# The *Trypanosoma cruzi* cell atlas; a single-cell resource for understanding parasite population heterogeneity and differentiation

**DOI:** 10.1101/2024.10.01.616042

**Authors:** Ross Laidlaw, Marta Garcia Sanchez, Juliana Da Silva Pacheco, Luciana De Sousa Paradela, Thomas D Otto, Manu De Rycker

## Abstract

*Trypanosoma cruzi*, the causative agent of Chagas disease, exhibits a complex life cycle with multiple hosts, stages and differentiation steps. We present a complete cell atlas for the *T. cruzi* life cycle, based on single cell transcriptomes for over 31,000 cells and population-based transcriptomics. The atlas reveals many life cycle associated genes and can be utilised to accurately annotate life cycle stages. It provides detailed insights into cell heterogeneity, including cell-specific repertoires of surface antigens in trypomastigotes, with key implications for immune responses. Enabled by single-cell resolution, we define the transcriptomic changes that occur across the epimastigote to metacyclic trypomastigote differentiation axis. Furthermore, we provide comprehensive UTR annotation, identifying previously unannotated transcripts as well as revealing alternative poly-adenylation and an unanticipated complexity of reverse strand and antisense transcripts. This *T. cruzi* atlas provides a comprehensive resource and unlocks a range of new avenues for research on this important human pathogen.

## Supplementary material for "The *Trypanosoma cruzi* cell atlas; a single-cell resource for understanding parasite population heterogeneity and differentiation": Supplementary File 1.xlsx

### Sheet: trypomast_0
Supplementary File 1: Marker genes for scRNA-seq clusters
a. Genes significantly upregulated in trypomast_0 cluster
Gene Id	Product Description	scores	logFC	pvals	pvals_adj
C4B63_42g203	aspartyl-tRNA synthetase	4.66053	0.365059	3.1539e-06	0.0483209
C4B63_9g330	GTP-binding elongation factor Tu family	4.6608	0.525753	3.14985e-06	0.0482588
C4B63_455g9	trans-sialidase, Group VII	4.6647	0.595928	3.09068e-06	0.0473523
C4B63_207g2	fibrillarin	4.666	1.45313	3.07125e-06	0.0470546
C4B63_123g145c	conserved hypothetical protein	4.66615	0.631452	3.06903e-06	0.0470206
C4B63_9g493	Signaling mucin HKR1	4.6725	0.614405	2.97557e-06	0.0455887
C4B63_7g425	cell differentiation protein	4.6757	0.829631	2.92948e-06	0.0448826
C4B63_99g70	Mucin-associated surface protein (MASP)	4.67639	0.838556	2.91967e-06	0.0447323
C4B63_17g283	conserved hypothetical protein	4.67781	0.517377	2.8996e-06	0.0444248
C4B63_17g1218c	conserved hypothetical protein	4.67872	0.510036	2.88666e-06	0.0442265
C4B63_55g56	conserved hypothetical protein	4.68159	0.456607	2.84665e-06	0.0436135
C4B63_149g23	conserved hypothetical protein	4.68763	0.237036	2.76381e-06	0.0423443
C4B63_28g407c	Archaic Translocase of outer membrane 14 kDa subunit	4.69855	0.575731	2.62014e-06	0.0401432
C4B63_14g243	conserved hypothetical protein	4.69959	0.903557	2.60683e-06	0.0399393
C4B63_78g52	surface protease GP63	4.70143	0.930791	2.58344e-06	0.0395809
C4B63_76g38	ubiquitin-conjugating enzyme E2	4.70396	0.388576	2.55162e-06	0.0390934
C4B63_81g33	conserved hypothetical protein	4.70607	0.764771	2.52541e-06	0.0386918
C4B63_18g211	conserved hypothetical protein	4.71047	0.348616	2.4715e-06	0.0378659
C4B63_19g139	conserved hypothetical protein	4.71237	0.579056	2.44855e-06	0.0375142
C4B63_4g372	Transmembrane and coiled-coil domain-containing protein 4	4.71362	0.899589	2.4335e-06	0.0372837
C4B63_31g74	Inositol phosphosphingolipids phospholipase C	4.71563	0.294363	2.4097e-06	0.0369189
C4B63_1g343	Mucin-associated surface protein (MASP)	4.71653	1.45267	2.39898e-06	0.0367547
C4B63_56g83	conserved hypothetical protein	4.71865	0.571299	2.37419e-06	0.036375
C4B63_4g478	DNA-directed RNA polymerases I and III subunit RPAC1	4.72902	0.558237	2.2561e-06	0.0345657
C4B63_41g164	UDP-Gal or UDP-GlcNAc-dependent glycosyltransferase	4.72929	0.848207	2.25301e-06	0.0345184
C4B63_10g371	sigma-adaptin 3	4.73606	1.2844	2.17909e-06	0.0333858
C4B63_44g110	conserved hypothetical protein	4.73627	0.577332	2.17687e-06	0.0333519
C4B63_140g6	dispersed gene family protein 1 (DGF-1)	4.74348	0.935534	2.10075e-06	0.0321855
C4B63_17g214	conserved hypothetical protein	4.7484	0.876224	2.05037e-06	0.0314137
C4B63_18g173	conserved hypothetical protein	4.76215	0.503047	1.91544e-06	0.0293465
C4B63_451g6	SLACS reverse transcriptase (fragment)	4.76403	1.05564	1.89763e-06	0.0290736
C4B63_6g116	endonuclease/exonuclease/phosphatase	4.76849	0.645462	1.85609e-06	0.0284371
C4B63_25g313	Putrescine-cadaverine transporter	4.776	0.357473	1.78813e-06	0.0273959
C4B63_97g21	60S ribosomal protein L34	4.78217	0.301477	1.73411e-06	0.0265683
C4B63_57g75	dihydrolipoamide acetyltransferase precursor	4.78268	0.401579	1.72973e-06	0.0265012
C4B63_19g83	Regulatory-associated protein of TOR1	4.78929	0.55165	1.67372e-06	0.025643
C4B63_2g799	tRNA wybutosine-synthesizing protein 4	4.78958	0.478365	1.67127e-06	0.0256055
C4B63_10g305	conserved hypothetical protein	4.79227	0.583996	1.64902e-06	0.0252646
C4B63_13g12	Mucin-associated surface protein (MASP)	4.7933	1.10199	1.64057e-06	0.0251352
C4B63_16g108	chaperonin/T-complex protein 1 gamma subunit	4.79609	0.259235	1.61797e-06	0.0247888
C4B63_4g341	GPI-anchor transamidase subunit 8 (GPI8)	4.80579	0.786078	1.54143e-06	0.0236162
C4B63_2g1622c	conserved hypothetical protein	4.81428	0.640431	1.47733e-06	0.0226342
C4B63_7g417	snoRNP protein GAR1	4.81445	0.838796	1.47607e-06	0.0226148
C4B63_31g115	eukaryotic translation initiation factor 2 beta subunit	4.81473	0.46516	1.47396e-06	0.0225825
C4B63_58g137	conserved hypothetical protein	4.81715	0.635737	1.45625e-06	0.0223112
C4B63_42g205	Eukaryotic translation initiation factor 4E-4	4.81768	0.372717	1.4524e-06	0.0222523
C4B63_4g470	protein kinase	4.8182	0.286883	1.44861e-06	0.0221942
C4B63_345g11	SLACS reverse transcriptase (fragment)	4.81827	0.273081	1.44811e-06	0.0221866
C4B63_44g247	conserved hypothetical protein	4.82306	0.72558	1.41375e-06	0.0216601
C4B63_41g198	conserved hypothetical protein	4.82586	0.461119	1.39404e-06	0.021358
C4B63_34g161	mucin TcSMUGL	4.8259	0.716251	1.3937e-06	0.021353
C4B63_61g107	conserved hypothetical protein	4.82625	0.325815	1.39125e-06	0.0213154
C4B63_32g272	RNA-binding protein	4.82633	0.62729	1.3907e-06	0.021307
C4B63_15g460	trans-sialidase, Group V	4.82655	2.01161	1.38922e-06	0.0212842
C4B63_24g1404c	60S ribosomal protein L35	4.83421	0.444202	1.33675e-06	0.0204803
C4B63_20g190	conserved hypothetical protein	4.84214	0.530888	1.28446e-06	0.0196793
C4B63_342g25	SLACS reverse transcriptase (fragment)	4.84504	3.05779	1.26584e-06	0.0193939
C4B63_57g92	Ribosomal RNA processing protein 41A	4.84769	0.860691	1.24909e-06	0.0191373
C4B63_23g97	conserved hypothetical protein	4.85295	0.403488	1.21636e-06	0.0186358
C4B63_62g102	trans-sialidase, Group II	4.86408	1.3877	1.14991e-06	0.0176178
C4B63_6g586	proteasome beta 6 subunit	4.87448	0.493093	1.09097e-06	0.0167148
C4B63_54g81	F-box-like	4.87572	0.541317	1.0841e-06	0.0166095
C4B63_143g27	60S ribosomal protein L19	4.87894	0.292852	1.06655e-06	0.0163406
C4B63_16g131	conserved hypothetical protein	4.89896	0.330202	9.63446e-07	0.014761
C4B63_39g333	eukaryotic translation initiation factor 3 subunit 2	4.90237	0.390003	9.46859e-07	0.0145068
C4B63_2g36	conserved hypothetical protein	4.90777	0.66592	9.2119e-07	0.0141135
C4B63_4g185	conserved hypothetical protein	4.91543	0.618258	8.85884e-07	0.0135726
C4B63_11g401	trans-sialidase, Group V	4.92337	1.53968	8.5067e-07	0.0130331
C4B63_1g57	AAA ATPase	4.92471	0.382915	8.44853e-07	0.012944
C4B63_2g32	conserved hypothetical protein	4.92771	0.596855	8.31995e-07	0.012747
C4B63_143g10	conserved hypothetical protein	4.93166	1.3571	8.15329e-07	0.0124917
C4B63_3g943	trans-sialidase, Group V	4.93544	2.15394	7.99687e-07	0.012252
C4B63_76g37	proteasome regulatory ATPase subunit 5	4.95235	0.355194	7.33224e-07	0.0112337
C4B63_127g34	chaperone DNAJ protein	4.95465	0.692401	7.24596e-07	0.0111015
C4B63_35g184	conserved hypothetical protein	4.95749	0.889607	7.14092e-07	0.0109406
C4B63_45g127	phosphoacetylglucosamine mutase	4.96195	0.591185	6.97877e-07	0.0106922
C4B63_9g441	conserved hypothetical protein	4.96346	0.690566	6.92495e-07	0.0106097
C4B63_4g2870c	conserved hypothetical protein	4.9713	0.643765	6.65047e-07	0.0101892
C4B63_39g147	trans-sialidase, Group V	4.97742	1.65261	6.44369e-07	0.00987237
C4B63_109g41	Trypomastigote, Alanine, Serine and Valine rich protein (TASV), subfamily C	4.97776	1.96793	6.43248e-07	0.0098552
C4B63_90g50	signal recognition particle(fragment)	4.97889	0.555798	6.39504e-07	0.00979784
C4B63_7g1230c	conserved hypothetical protein	5.0029	0.664183	5.6474e-07	0.00865239
C4B63_17g69	phenylalanyl-tRNA synthetase alpha chain	5.00334	0.434418	5.63453e-07	0.00863266
C4B63_18g201	conserved hypothetical protein	5.00452	0.364704	5.60008e-07	0.00857988
C4B63_319g2	conserved hypothetical protein	5.01171	0.976652	5.39482e-07	0.00826541
C4B63_17g97	conserved hypothetical protein	5.01541	0.697354	5.29191e-07	0.00810774
C4B63_12g24	frataxin-like, mitochondrial precursor	5.01753	0.768323	5.23403e-07	0.00801906
C4B63_88g72	Mucin-associated surface protein (MASP)	5.0191	2.00412	5.19132e-07	0.00795362
C4B63_51g192	protein kinase A regulatory subunit	5.02091	0.320546	5.14279e-07	0.00787926
C4B63_9g279	Phosphoenolpyruvate carboxykinase [ATP], glycosomal	5.02513	2.30898	5.03089e-07	0.00770783
C4B63_45g225	GPCR-type G protein 2	5.02582	0.807978	5.0128e-07	0.00768011
C4B63_46g20	phosphoprotein phosphatase	5.03297	0.64068	4.82928e-07	0.00739893
C4B63_12g331	LIMR family protein DDB G0293610	5.03834	0.535202	4.69597e-07	0.0071947
C4B63_23g191	Acyltransferase,	5.03891	0.567561	4.68183e-07	0.00717303
C4B63_67g209	mucin TcMUCII	5.03951	1.69973	4.66713e-07	0.00715052
C4B63_170g8	XPA-interacting protein	5.04336	0.733683	4.57426e-07	0.00700822
C4B63_79g89	RNA helicase	5.04663	0.412798	4.49663e-07	0.00688928
C4B63_30g193	Phosphoethanolamine/phosphocholine phosphatase	5.04803	0.524124	4.46398e-07	0.00683927
C4B63_3g380	Mucin-associated surface protein (MASP)	5.04933	1.40594	4.43372e-07	0.0067929
C4B63_11g76	molecular chaperone HscB	5.05367	0.714455	4.33406e-07	0.00664021
C4B63_59g115	stress-inducible protein STI1-like(fragment)	5.05735	0.261458	4.2513e-07	0.00651342
C4B63_48g27	plasma membrane Ca2+ ATPase	5.06089	0.453024	4.17296e-07	0.00639339
C4B63_39g346	nucleic acid binding protein	5.06293	0.705363	4.12852e-07	0.0063253
C4B63_123g30	conserved hypothetical protein	5.06326	1.06596	4.12141e-07	0.00631441
C4B63_9g453	conserved hypothetical protein	5.07255	0.846524	3.92518e-07	0.00601377
C4B63_48g163	ARF-like 2 binding protein BART	5.07656	0.353524	3.84321e-07	0.00588819
C4B63_6g111	conserved hypothetical protein	5.08193	0.693065	3.73621e-07	0.00572424
C4B63_30g231	dihydrofolate reductase-thymidylate synthase	5.08362	0.431107	3.70318e-07	0.00567364
C4B63_39g329	glycyl-tRNA synthetase	5.08404	0.424544	3.69498e-07	0.00566107
C4B63_15g411	trans-sialidase, Group V	5.08809	2.02488	3.61691e-07	0.00554147
C4B63_9g522	NADH-ubiquinone oxidoreductase complex I subunit	5.09101	1.0329	3.56152e-07	0.00545661
C4B63_14g34	conserved hypothetical protein	5.09384	0.596684	3.50887e-07	0.00537594
C4B63_273g27	SLACS reverse transcriptase	5.09396	3.13306	3.50665e-07	0.00537254
C4B63_12g392	Vacuolar iron transporter 1	5.09696	0.486671	3.45145e-07	0.00528796
C4B63_8g206	conserved hypothetical protein	5.09909	0.59863	3.41294e-07	0.00522897
C4B63_7g386	NAD dependent epimerase/dehydratase family	5.10227	0.461386	3.35611e-07	0.0051419
C4B63_84g65	conserved hypothetical protein	5.10239	0.40711	3.35383e-07	0.00513841
C4B63_12g214	zinc-finger ccch and cchc domain-containing protein	5.10695	0.451826	3.27394e-07	0.005016
C4B63_85g67	conserved hypothetical protein	5.11267	0.591508	3.17642e-07	0.0048666
C4B63_15g11	KRI1-like family/KRI1-like family C-terminal	5.11499	0.629722	3.13756e-07	0.00480706
C4B63_155g17	trans-sialidase, Group II	5.11859	1.79757	3.07833e-07	0.00471632
C4B63_77g73	conserved hypothetical protein	5.11903	0.8184	3.07111e-07	0.00470526
C4B63_4g466	metallo- peptidase, Clan MG, Family M24	5.12059	0.514086	3.04584e-07	0.00466654
C4B63_9g2155c	ribosomal protein L27	5.12213	0.471795	3.02109e-07	0.00462861
C4B63_28g99	conserved hypothetical protein	5.12224	1.13446	3.0192e-07	0.00462572
C4B63_138g21	elongation factor 1-gamma (EF-1-gamma)	5.12409	0.280157	2.98986e-07	0.00458076
C4B63_4g463	conserved hypothetical protein	5.12882	0.344825	2.91572e-07	0.00446717
C4B63_70g68	cell cycle sequence binding phosphoprotein (RBP45)	5.12984	0.66491	2.89989e-07	0.00444293
C4B63_95g32	conserved hypothetical protein	5.13053	0.375817	2.88929e-07	0.00442668
C4B63_48g145	conserved hypothetical protein	5.14889	0.518902	2.62035e-07	0.00401465
C4B63_4g131	mitochondrial carrier protein	5.14911	0.768017	2.6173e-07	0.00400997
C4B63_64g80	trans-sialidase, Group V	5.15053	1.95519	2.59755e-07	0.00397971
C4B63_1g1321	Mucin-associated surface protein (MASP)	5.1554	1.5373	2.53087e-07	0.00387754
C4B63_25g184	Acyltransferase,	5.15606	0.766002	2.52201e-07	0.00386397
C4B63_39g319	60S ribosomal protein L10a	5.16024	1.37519	2.46638e-07	0.00377873
C4B63_14g167	conserved hypothetical protein,predicted C2 domain protein	5.16702	0.333972	2.3786e-07	0.00364425
C4B63_31g229	orotidine-5-phosphate decarboxylase/orotate phosphoribosyltransferase	5.16767	0.832886	2.37029e-07	0.00363153
C4B63_115g33	trans-sialidase, Group V	5.17199	1.62455	2.31607e-07	0.00354846
C4B63_70g77	acidocalcisomal pyrophosphatase	5.18397	0.565877	2.17206e-07	0.00332782
C4B63_26g233	mitochondrial DNA topoisomerase II	5.19679	0.27751	2.02763e-07	0.00310653
C4B63_10g166	conserved hypothetical protein	5.20361	0.339294	1.95451e-07	0.0029945
C4B63_63g12	protein disulfide isomerase 2	5.20754	0.312984	1.91359e-07	0.00293181
C4B63_7g421	coatomer alpha subunit	5.20858	0.376131	1.9029e-07	0.00291543
C4B63_142g8	methyltransferase	5.20915	0.596106	1.89708e-07	0.00290652
C4B63_81g63	glyceraldehyde 3-phosphate dehydrogenase, cytosolic	5.20992	1.10942	1.88923e-07	0.0028945
C4B63_17g41	Uncharacterized protein R166.3	5.21397	0.850866	1.84844e-07	0.00283199
C4B63_8g495	Regulator of chromosome condensation (RCC1) repeat	5.21681	0.615568	1.82034e-07	0.00278894
C4B63_10g538	trans-sialidase, Group II	5.2207	1.40366	1.78249e-07	0.00273096
C4B63_2g325	sphingomyelin/ceramide phosphorylethanolamine synthase, bifunctional	5.23917	0.553059	1.61304e-07	0.00247134
C4B63_32g236	transketolase	5.23951	0.297749	1.61008e-07	0.0024668
C4B63_45g79	conserved hypothetical protein	5.24136	0.387265	1.59395e-07	0.0024421
C4B63_1g665	Mucin-associated surface protein (MASP)	5.24166	0.995966	1.59135e-07	0.00243811
C4B63_16g166	V-type proton ATPase subunit a	5.25062	0.416676	1.51585e-07	0.00232243
C4B63_114g26	mitochondrial carrier domain-containing protein	5.2509	0.56214	1.51358e-07	0.00231895
C4B63_65g113	trans-sialidase, Group V	5.25885	2.04845	1.44962e-07	0.00222096
C4B63_85g69	mitochondrial-processing peptidase subunit beta	5.25905	0.420127	1.44803e-07	0.00221852
C4B63_25g278	phosphatidylinositol 3-kinase 2	5.2604	0.563211	1.43742e-07	0.00220227
C4B63_2g551	Eukaryotic translation initiation factor 4E-1	5.26621	0.26908	1.39268e-07	0.00213372
C4B63_46g106	proteasome regulatory ATPase subunit 2	5.26647	0.541453	1.39073e-07	0.00213073
C4B63_17g48	ubiquitin-conjugating enzyme E2	5.26955	0.29319	1.36759e-07	0.00209529
C4B63_12g130c	protein transport protein Sec61 gamma subunit	5.27776	0.536566	1.30775e-07	0.00200361
C4B63_3g403	Mucin-associated surface protein (MASP)	5.28137	1.35996	1.28219e-07	0.00196445
C4B63_54g80	conserved hypothetical protein	5.28164	0.784781	1.2803e-07	0.00196155
C4B63_14g162	Pre-mRNA-splicing factor cwf4	5.2845	0.514424	1.26049e-07	0.0019312
C4B63_28g107	malic enzyme	5.29159	0.404647	1.2126e-07	0.00185783
C4B63_56g85	conserved hypothetical protein	5.29393	0.576931	1.19716e-07	0.00183416
C4B63_27g214	serine/threonine protein phosphatase	5.29784	0.62544	1.17182e-07	0.00179535
C4B63_59g110	mucin TcMUCII	5.29828	1.70115	1.16902e-07	0.00179105
C4B63_35g115	conserved hypothetical protein	5.29985	0.521561	1.15896e-07	0.00177564
C4B63_52g401c	conserved hypothetical protein	5.30084	0.897154	1.1527e-07	0.00176605
C4B63_20g89c	conserved hypothetical protein	5.30591	0.799821	1.12111e-07	0.00171765
C4B63_6g117	conserved hypothetical protein	5.30787	0.616643	1.10914e-07	0.00169931
C4B63_22g86	ATP-dependent RNA helicase	5.31183	0.467232	1.08532e-07	0.00166282
C4B63_10g537	retrotransposon hot spot protein (RHS)	5.31219	0.455634	1.08314e-07	0.00165947
C4B63_65g19	trans-sialidase, Group VIII	5.3138	1.27326	1.07362e-07	0.00164489
C4B63_58g59	conserved hypothetical protein	5.33101	0.701116	9.7667e-08	0.00149636
C4B63_55g62	Ribosomal RNA small subunit methyltransferase NEP1	5.33437	0.692121	9.58778e-08	0.00146894
C4B63_50g142	trans-sialidase, Group V	5.34925	1.81786	8.8319e-08	0.00135314
C4B63_52g147	conserved hypothetical protein	5.35062	0.3884	8.76553e-08	0.00134297
C4B63_106g63	Mucin-associated surface protein (MASP)	5.35601	1.17557	8.50801e-08	0.00130351
C4B63_48g107	ATP-dependent DEAD/H RNA helicase	5.35718	0.437211	8.45313e-08	0.0012951
C4B63_134g38	trans-sialidase, Group V	5.36151	1.07302	8.2531e-08	0.00126446
C4B63_40g80	DNA-directed RNA polymerase I subunit	5.36195	0.83495	8.23292e-08	0.00126137
C4B63_85g48	nicotinamidase	5.36638	0.375806	8.03316e-08	0.00123076
C4B63_24g304	conserved hypothetical protein	5.36908	0.321403	7.914e-08	0.0012125
C4B63_2g716	conserved hypothetical protein	5.36914	0.483006	7.91151e-08	0.00121212
C4B63_207g9	ribosome biogenesis protein	5.38184	0.696234	7.37269e-08	0.00112957
C4B63_63g15	ribosomal protein L1-like protein	5.3823	0.946734	7.35393e-08	0.0011267
C4B63_447g1	serine carboxypeptidase (CBP1	5.40126	0.724605	6.61745e-08	0.00101386
C4B63_6g507	DNA repair protein RAD51	5.40573	0.316696	6.45458e-08	0.000988907
C4B63_39g336	S-adenosylhomocysteine hydrolase	5.41324	0.294465	6.18944e-08	0.000948284
C4B63_28g70	ubiquitin carboxyl-terminal hydrolase	5.41676	0.673772	6.06877e-08	0.000929796
C4B63_12g206	START domain-containing protein 10	5.41693	0.601984	6.06294e-08	0.000928903
C4B63_2g765	cystathione gamma lyase	5.41815	0.279415	6.02199e-08	0.00092263
C4B63_10g440	U3 small nucleolar ribonucleoprotein protein MPP10	5.42455	0.380148	5.81016e-08	0.000890175
C4B63_112g34	surface protease GP63	5.42561	1.64347	5.77583e-08	0.000884915
C4B63_18g217	homoserine kinase	5.44679	0.569065	5.12856e-08	0.000785747
C4B63_64g186	trans-sialidase, Group V	5.45077	2.07762	5.01534e-08	0.0007684
C4B63_38g69	chaperone DNAJ protein	5.45405	0.58853	4.92348e-08	0.000754327
C4B63_9g2158c	ribosomal protein L27	5.45597	0.450092	4.87052e-08	0.000746213
C4B63_16g161	Putative sulfate transporter YvdB	5.45608	0.584971	4.86756e-08	0.000745758
C4B63_73g1	arginine N-methyltransferase	5.46086	0.572958	4.73833e-08	0.00072596
C4B63_2g708	Gim5A protein	5.47201	0.259341	4.44956e-08	0.000681717
C4B63_26g226	conserved hypothetical protein	5.48797	0.85525	4.06583e-08	0.000622926
C4B63_4g72	fibrillarin	5.49928	0.577923	3.81338e-08	0.000584249
C4B63_128g41	ADP-ribosylation factor	5.51755	0.580308	3.43755e-08	0.000526667
C4B63_83g36	ppnN	5.52225	0.473383	3.34691e-08	0.00051278
C4B63_8g39	nicalin	5.52735	0.520925	3.25106e-08	0.000498096
C4B63_21g61	guanine nucleotide exchange factor subunit GCD7	5.534	0.930943	3.13008e-08	0.00047956
C4B63_12g329	conserved hypothetical protein	5.54081	0.610093	3.01071e-08	0.000461272
C4B63_3g553	NADH-dependent fumarate reductase	5.54442	1.0406	2.94933e-08	0.000451866
C4B63_16g142	trans-sialidase, Group II	5.54503	1.37773	2.93899e-08	0.000450283
C4B63_235g17	paraflagellar rod component	5.55122	0.489141	2.83691e-08	0.000434643
C4B63_16g318	spliceosomal U5 snRNP-specific protein	5.55364	0.767452	2.79778e-08	0.000428648
C4B63_1g849	Mucin-associated surface protein (MASP)	5.55523	1.51538	2.77246e-08	0.000424768
C4B63_21g42	PAB1-binding protein	5.5593	0.378535	2.70858e-08	0.000414982
C4B63_46g24	RNA-binding protein 34	5.56109	0.598865	2.6809e-08	0.000410741
C4B63_18g305	ADP-ribosylation factor-like protein	5.56468	0.573598	2.62637e-08	0.000402386
C4B63_17g64	conserved hypothetical protein	5.5654	0.88658	2.61557e-08	0.000400731
C4B63_3g618	trans-sialidase, Group V	5.57098	1.31126	2.53311e-08	0.000388098
C4B63_54g54	Small subunit processome component 20 homolog	5.57491	0.37027	2.47664e-08	0.000379446
C4B63_28g110	phosphotransferase	5.57498	0.715106	2.47562e-08	0.00037929
C4B63_9g389	ras-related protein Rab21	5.58695	0.509557	2.31095e-08	0.00035406
C4B63_48g137	Cohesin subunit SA-1	5.59395	0.410959	2.21961e-08	0.000340066
C4B63_121g70	Mucin-associated surface protein (MASP)	5.60175	2.60232	2.12199e-08	0.00032511
C4B63_14g608c	conserved hypothetical protein	5.60897	0.657743	2.03537e-08	0.000311839
C4B63_33g61	trans-sialidase, Group V	5.60916	1.9062	2.03313e-08	0.000311496
C4B63_24g309	conserved hypothetical protein	5.61182	0.707189	2.0021e-08	0.000306741
C4B63_20g309	protein phosphatase 2C	5.6172	0.671494	1.94078e-08	0.000297346
C4B63_42g49	Protein aardvark	5.62631	0.509898	1.84106e-08	0.000282068
C4B63_174g27	trans-sialidase, Group V	5.62686	1.8008	1.83523e-08	0.000281175
C4B63_85g53	fatty acyl CoA synthetase 2	5.62854	0.447628	1.81742e-08	0.000278448
C4B63_26g274	calmodulin	5.6316	0.48261	1.78547e-08	0.000273552
C4B63_7g1893c	Ubiquitin-related modifier 1	5.63287	0.899685	1.77235e-08	0.000271542
C4B63_28g79	conserved hypothetical protein	5.63962	0.906089	1.70426e-08	0.00026111
C4B63_83g25	ATP-dependent RNA helicase	5.64666	0.603374	1.63593e-08	0.000250641
C4B63_38g78	rhomboid-like protein	5.65383	0.560772	1.5691e-08	0.000240401
C4B63_49g170	ribosomal RNA processing protein 45	5.66317	1.02556	1.48603e-08	0.000227675
C4B63_31g53	conserved hypothetical protein	5.66543	0.866766	1.46654e-08	0.000224689
C4B63_27g337	trans-sialidase, Group V	5.66602	2.06074	1.46152e-08	0.00022392
C4B63_29g432	Mucin-associated surface protein (MASP)	5.66609	0.938479	1.46091e-08	0.000223827
C4B63_41g276	beta galactofuranosyl glycosyltransferase	5.66893	0.767184	1.43688e-08	0.000220145
C4B63_78g51	Mucin-associated surface protein (MASP)	5.67444	1.46598	1.39145e-08	0.000213185
C4B63_19g142	conserved hypothetical protein	5.67709	0.850129	1.37004e-08	0.000209903
C4B63_14g119	Mucin-associated surface protein (MASP)	5.67935	0.712413	1.3521e-08	0.000207155
C4B63_30g289	WD repeat-containing protein wdr-5.2	5.68309	0.426709	1.32283e-08	0.00020267
C4B63_58g121	ubiquitin hydrolase(fragment)	5.68943	0.587086	1.27467e-08	0.000195293
C4B63_11g260	conserved hypothetical protein	5.69032	0.625231	1.26802e-08	0.000194273
C4B63_89g383c	conserved hypothetical protein	5.69975	0.663816	1.19986e-08	0.000183831
C4B63_77g50	trans-sialidase, Group IV	5.70249	3.03193	1.1807e-08	0.000180895
C4B63_42g270	retrotransposon hot spot (RHS) protein	5.70249	0.371221	1.18069e-08	0.000180894
C4B63_53g152	conserved hypothetical protein	5.70403	0.517255	1.17008e-08	0.000179267
C4B63_23g1438c	cytochrome c oxidase copper chaperone	5.7075	0.874869	1.14646e-08	0.00017565
C4B63_1g51	conserved hypothetical protein	5.70913	0.650918	1.13555e-08	0.000173978
C4B63_2g398	conserved hypothetical protein	5.71593	0.401438	1.09107e-08	0.000167162
C4B63_40g97	eukaryotic translation initiation factor 4 gamma 4	5.7198	0.592769	1.06649e-08	0.000163397
C4B63_67g26	trans-sialidase, Group II	5.72246	1.53596	1.04991e-08	0.000160857
C4B63_79g20	conserved hypothetical protein	5.72262	0.59306	1.04894e-08	0.000160708
C4B63_43g194	pentatricopeptide repeat domain containing protein	5.72302	0.33581	1.0465e-08	0.000160334
C4B63_145g11	trans-sialidase, Group III	5.73508	1.44337	9.7467e-09	0.000149329
C4B63_4g178	60S ribosomal protein L10a	5.74293	0.28331	9.30531e-09	0.000142567
C4B63_69g42	trans-sialidase, Group V	5.79764	1.67687	6.72535e-09	0.000103039
C4B63_221g23	SET domain containing protein	5.80059	1.66777	6.60827e-09	0.000101245
C4B63_34g137	trans-sialidase, Group IV	5.80401	1.98886	6.47487e-09	9.92015e-05
C4B63_304g13	nucleosome assembly protein	5.80556	0.606813	6.41499e-09	9.82841e-05
C4B63_5g376	trans-sialidase, Group V	5.80632	1.812	6.386e-09	9.78399e-05
C4B63_6g492	BTB/POZ domain-containing protein KCTD4	5.80781	0.534635	6.32934e-09	9.69718e-05
C4B63_11g52	conserved hypothetical protein	5.81597	0.81582	6.02819e-09	9.2358e-05
C4B63_11g83	Eukaryotic translation initiation factor 3 subunit F	5.82598	0.484123	5.67778e-09	8.69893e-05
C4B63_17g264	phosphomannose isomerase	5.83491	0.996858	5.38186e-09	8.24555e-05
C4B63_10g438	conserved hypothetical protein	5.83943	0.874145	5.23785e-09	8.02491e-05
C4B63_18g212	valyl-tRNA synthetase	5.84063	0.42966	5.20028e-09	7.96735e-05
C4B63_24g310	conserved hypothetical protein	5.84091	0.444219	5.19154e-09	7.95396e-05
C4B63_259g18	trans-sialidase, Group II	5.84251	1.73293	5.14206e-09	7.87816e-05
C4B63_20g194	conserved hypothetical protein	5.84259	0.612905	5.13954e-09	7.87429e-05
C4B63_13g345	RAB-interacting protein	5.8463	0.586081	5.02626e-09	7.70074e-05
C4B63_9g2133c	60S ribosomal protein L44	5.84852	0.296089	4.95975e-09	7.59883e-05
C4B63_1g39	paraflagellar rod component	5.85718	0.594922	4.70801e-09	7.21315e-05
C4B63_2g419	UDP-galactose 4-epimerase	5.86179	0.780884	4.57895e-09	7.01541e-05
C4B63_10g295	thioredoxin	5.87285	0.794583	4.28373e-09	6.5631e-05
C4B63_16g147	Ring finger domain containing protein	5.88028	0.430128	4.09568e-09	6.27499e-05
C4B63_7g269	conserved hypothetical protein	5.89165	0.718723	3.82348e-09	5.85795e-05
C4B63_14g164	trypanothione synthetase-like protein	5.89509	0.764914	3.7447e-09	5.73725e-05
C4B63_15g397	trans-sialidase, Group V	5.89739	1.5157	3.69296e-09	5.65798e-05
C4B63_7g61	conserved hypothetical protein	5.90139	0.952348	3.60455e-09	5.52253e-05
C4B63_48g92	chaperonin HSP60, mitochondrial precursor	5.90851	0.306376	3.45223e-09	5.28917e-05
C4B63_42g179	ribosome biogenesis regulatory protein (RRS1)	5.90974	0.750782	3.42638e-09	5.24956e-05
C4B63_2g768	RNA-binding protein	5.90993	0.388208	3.4226e-09	5.24376e-05
C4B63_127g35	peptidase	5.914	0.376359	3.33898e-09	5.11565e-05
C4B63_9g219	dual specificity protein phosphatase	5.91523	0.709329	3.3142e-09	5.07769e-05
C4B63_14g64	choline/ethanolamine phosphotransferase	5.91808	0.620708	3.25715e-09	4.99028e-05
C4B63_122g16	oligopeptidase b	5.92228	0.755954	3.17517e-09	4.86468e-05
C4B63_146g39	trans-sialidase, Group V	5.9232	1.38945	3.15745e-09	4.83753e-05
C4B63_18g753c	conserved hypothetical protein	5.9349	0.776449	2.94024e-09	4.50475e-05
C4B63_40g36	Enoyl-CoA hydratase/isomerase family	5.93493	0.475513	2.93977e-09	4.50402e-05
C4B63_4g473	CYTH domain containing protein	5.94533	0.455992	2.75903e-09	4.22711e-05
C4B63_9g246	FtsJ cell division protein	5.94559	0.419533	2.75466e-09	4.22041e-05
C4B63_6g532	Putative trans-acting enoyl reductase MT2525	5.96886	0.320205	2.38912e-09	3.66038e-05
C4B63_46g52	RPC5	5.97088	0.617264	2.35975e-09	3.61538e-05
C4B63_9g1585c	conserved hypothetical protein	5.97167	0.611574	2.34832e-09	3.59786e-05
C4B63_1g1301	mucin TcMUCII	5.99221	1.92401	2.07003e-09	3.17149e-05
C4B63_7g70	TPR-repeat-containing chaperone protein DNAJ	6.00335	0.414507	1.93282e-09	2.96127e-05
C4B63_6g2366c	UPF0382 membrane protein HI 1073	6.00547	0.479925	1.90781e-09	2.92295e-05
C4B63_7g435	Solute carrier family 35 member F2	6.01334	0.774608	1.81744e-09	2.78451e-05
C4B63_24g192	conserved hypothetical protein	6.01543	0.719393	1.79405e-09	2.74867e-05
C4B63_7g267	conserved hypothetical protein	6.0197	0.998681	1.74739e-09	2.67718e-05
C4B63_98g38	trans-sialidase, Group II	6.02059	1.31592	1.73785e-09	2.66256e-05
C4B63_5g198	Mucin-associated surface protein (MASP)	6.02098	1.44139	1.73361e-09	2.65607e-05
C4B63_62g100	trans-sialidase, Group II	6.02341	1.43648	1.70779e-09	2.6165e-05
C4B63_31g226	glutamine dependent carbamoyl-phosphate synthase	6.035	0.733388	1.58967e-09	2.43553e-05
C4B63_4g121	U2 small nuclear ribonucleoprotein 40K	6.05423	0.539803	1.41089e-09	2.16163e-05
C4B63_85g68	heat shock protein 70 (hsp70)	6.05485	0.51066	1.40549e-09	2.15335e-05
C4B63_58g125	conserved hypothetical protein	6.05832	0.317849	1.37548e-09	2.10737e-05
C4B63_2g453	conserved hypothetical protein	6.06133	0.584454	1.34997e-09	2.06829e-05
C4B63_24g215	methyltransferase domain containing protein	6.06561	0.61375	1.31453e-09	2.01398e-05
C4B63_79g36	CCR4-NOT transcription complex subunit 1	6.07155	0.347938	1.2668e-09	1.94087e-05
C4B63_37g420	retrotransposon hot spot (RHS) protein	6.0779	0.57089	1.21768e-09	1.86561e-05
C4B63_2g813	transporter	6.08849	0.871801	1.13984e-09	1.74635e-05
C4B63_59g132	conserved hypothetical protein	6.09399	0.814318	1.10131e-09	1.68731e-05
C4B63_39g342	phosphoenolpyruvate mutase	6.11818	0.68765	9.46515e-10	1.45015e-05
C4B63_105g64	trans-sialidase, Group II	6.11894	2.68399	9.41986e-10	1.44322e-05
C4B63_491g7	SLACS reverse transcriptase (fragment)	6.12314	2.80666	9.17492e-10	1.40569e-05
C4B63_44g211	mevalonate kinase	6.12416	0.782953	9.11623e-10	1.3967e-05
C4B63_42g56	Alpha N-terminal protein methyltransferase 1	6.12834	0.893428	8.88029e-10	1.36055e-05
C4B63_63g100	conserved hypothetical protein	6.13329	0.60268	8.60796e-10	1.31882e-05
C4B63_23g243	conserved hypothetical protein	6.13365	0.838509	8.58847e-10	1.31584e-05
C4B63_54g5	TFIIF-stimulated CTD phosphatase	6.13425	0.601647	8.55607e-10	1.31088e-05
C4B63_4g479	U3 snoRNA-associated protein UTP11	6.13905	0.703381	8.30169e-10	1.2719e-05
C4B63_101g25	acid phosphatase	6.15207	0.605234	7.64785e-10	1.17173e-05
C4B63_56g82	mitochondrial glycoprotein-like protein	6.15844	0.811812	7.34657e-10	1.12557e-05
C4B63_16g181	trans-sialidase, Group VIII	6.15908	1.56672	7.3171e-10	1.12105e-05
C4B63_163g21	deoxyribose-phosphate aldolase	6.16358	0.963837	7.11183e-10	1.0896e-05
C4B63_24g1406c	60S ribosomal protein L35	6.16711	0.560069	6.9548e-10	1.06555e-05
C4B63_23g215	poly(A) polymerase	6.16859	0.578498	6.89001e-10	1.05562e-05
C4B63_17g269	conserved hypothetical protein	6.16936	0.712714	6.85686e-10	1.05054e-05
C4B63_15g308	trans-sialidase, Group V	6.1708	2.56871	6.7947e-10	1.04102e-05
C4B63_1g1091	trans-sialidase	6.17606	1.49617	6.57193e-10	1.00689e-05
C4B63_52g36	50S ribosomal protein L16	6.17971	0.709373	6.4218e-10	9.83883e-06
C4B63_32g187	trans-sialidase, Group V	6.18017	1.8216	6.40314e-10	9.81026e-06
C4B63_59g118	phosphoribosylpyrophosphate synthetase	6.18545	0.717656	6.19261e-10	9.4877e-06
C4B63_3g791	trans-sialidase, Group V	6.20516	2.1698	5.46429e-10	8.37183e-06
C4B63_34g364	zinc-finger containing protein	6.21285	0.434846	5.20323e-10	7.97187e-06
C4B63_14g93	Cyclin 12, L-type	6.22291	0.475207	4.88024e-10	7.47701e-06
C4B63_9g247	small nuclear ribonucleoprotein protein	6.22584	0.594304	4.78978e-10	7.33842e-06
C4B63_31g180	mitochondrial DNA polymerase beta-PAK	6.23057	0.600174	4.64732e-10	7.12016e-06
C4B63_76g23	cytoskeleton associated protein	6.23078	0.711317	4.64132e-10	7.11097e-06
C4B63_18g176	ribosomal protein L15	6.2399	0.348624	4.37846e-10	6.70824e-06
C4B63_25g269	trans-sialidase, Group II	6.26935	1.30518	3.62563e-10	5.55483e-06
C4B63_75g66	Variant SH3 domain containing protein	6.27372	0.489619	3.52512e-10	5.40084e-06
C4B63_45g236	ubiquitin-protein ligase	6.27911	0.366237	3.40508e-10	5.21693e-06
C4B63_24g169	surface protease GP63	6.28375	1.57463	3.30503e-10	5.06363e-06
C4B63_55g90	conserved hypothetical protein	6.28855	0.88857	3.20449e-10	4.9096e-06
C4B63_9g277	Phosphoenolpyruvate carboxykinase [ATP], glycosomal	6.33736	2.61161	2.3374e-10	3.58112e-06
C4B63_14g161	conserved hypothetical protein	6.33938	0.64274	2.30685e-10	3.53433e-06
C4B63_43g208	conserved hypothetical protein	6.34208	0.585792	2.26691e-10	3.47313e-06
C4B63_44g210	UDP-Gal or UDP-GlcNAc-dependent glycosyltransferase	6.35154	0.531002	2.13164e-10	3.26589e-06
C4B63_45g96	conserved hypothetical protein	6.35168	0.451282	2.12983e-10	3.26311e-06
C4B63_113g34	ABC transporter	6.35423	0.612654	2.09468e-10	3.20925e-06
C4B63_10g1811c	cofilin/actin depolymerizing factor	6.37775	0.32367	1.79714e-10	2.75339e-06
C4B63_40g87	WD40 repeat-containing protein	6.42513	0.717475	1.31757e-10	2.01865e-06
C4B63_13g344	conserved hypothetical protein	6.43072	0.381299	1.27e-10	1.94576e-06
C4B63_6g514	carbonic anhydrase-like protein	6.43093	0.502146	1.26826e-10	1.9431e-06
C4B63_43g127	vacuolar ATP synthase	6.43472	0.562828	1.237e-10	1.8952e-06
C4B63_26g209	ERAD-associated E3 ubiquitin-protein ligase HRD1	6.43618	0.632087	1.22516e-10	1.87707e-06
C4B63_13g1005c	peptidyl-prolyl cis-trans isomerase	6.43957	0.677725	1.19813e-10	1.83566e-06
C4B63_13g320	conserved hypothetical protein	6.4565	0.812124	1.07151e-10	1.64166e-06
C4B63_6g582	conserved hypothetical protein	6.46867	0.746743	9.88716e-11	1.51481e-06
C4B63_35g104	Nucleolar protein,Nop52	6.46938	0.56819	9.84027e-11	1.50763e-06
C4B63_44g134	conserved hypothetical protein	6.47119	0.689943	9.72332e-11	1.48971e-06
C4B63_16g324	WD domain, G-beta repeat/BING4CT (NUC141) domain containing protein	6.48966	0.576731	8.60281e-11	1.31804e-06
C4B63_387g16	trans-sialidase, Group II	6.50213	1.69184	7.91899e-11	1.21327e-06
C4B63_24g315	conserved hypothetical protein	6.50757	0.551575	7.63767e-11	1.17017e-06
C4B63_371g8	beta galactofuranosyl glycosyltransferase	6.50943	1.46645	7.54377e-11	1.15578e-06
C4B63_32g224	ubiquitin-conjugating enzyme E2	6.51172	0.42657	7.42937e-11	1.13825e-06
C4B63_361g13	conserved hypothetical protein	6.51197	1.15742	7.41709e-11	1.13637e-06
C4B63_3g981	trans-sialidase, Group V	6.51205	2.08624	7.41333e-11	1.1358e-06
C4B63_12g239	conserved hypothetical protein	6.51705	0.641856	7.17054e-11	1.0986e-06
C4B63_16g100	cytosolic leucyl aminopeptidase	6.52667	0.489446	6.72461e-11	1.03028e-06
C4B63_71g5	mucin TcMUCII	6.52867	1.19031	6.63557e-11	1.01664e-06
C4B63_7g227	GPI transamidase subunit 16	6.5385	0.715325	6.21391e-11	9.52033e-07
C4B63_2g761	Peroxin 19	6.54229	0.651932	6.05832e-11	9.28196e-07
C4B63_52g72	WD repeat-containing protein 3	6.55218	0.674745	5.67047e-11	8.68773e-07
C4B63_48g25	conserved hypothetical protein	6.56098	0.607394	5.34554e-11	8.1899e-07
C4B63_19g1170c	Prefoldin subunit 4	6.56225	0.630636	5.30027e-11	8.12055e-07
C4B63_1g791	trans-sialidase	6.56373	1.58384	5.24783e-11	8.04021e-07
C4B63_14g170	19S proteasome regulatory subunit	6.56803	0.731742	5.0984e-11	7.81125e-07
C4B63_10g486	conserved hypothetical protein	6.57264	0.758339	4.94311e-11	7.57334e-07
C4B63_116g13	Nucleolar complex protein 2 homolog	6.58483	0.687354	4.55421e-11	6.97751e-07
C4B63_19g36	conserved hypothetical protein	6.58709	0.798097	4.48544e-11	6.87215e-07
C4B63_10g495	Serine/threonine-protein kinase RIO1	6.6104	0.704368	3.83289e-11	5.87238e-07
C4B63_6g516	WD repeat-containing protein 75	6.61456	0.730818	3.72664e-11	5.70959e-07
C4B63_5g307	trans-sialidase, Group V	6.6167	1.9234	3.67312e-11	5.62759e-07
C4B63_7g129	ATP-dependent RNA helicase	6.6368	0.749506	3.20565e-11	4.91137e-07
C4B63_10g148	carnitine/choline acetyltransferase	6.64355	0.406968	3.06222e-11	4.69163e-07
C4B63_9g448	superoxide dismutase	6.659	0.967417	2.75689e-11	4.22383e-07
C4B63_111g29	conserved hypothetical protein	6.66342	0.766721	2.67524e-11	4.09873e-07
C4B63_49g162	60S ribosomal protein L14	6.67175	0.45455	2.52766e-11	3.87263e-07
C4B63_10g504	conserved hypothetical protein	6.68142	0.622509	2.36633e-11	3.62545e-07
C4B63_87g82	UDP-Gal or UDP-GlcNAc-dependent glycosyltransferase	6.68531	0.893195	2.30443e-11	3.53062e-07
C4B63_304g9	Vesicle-trafficking protein SEC22	6.68859	0.850883	2.25331e-11	3.4523e-07
C4B63_7g385	Ufm1-specific protease 2	6.69619	0.474209	2.13918e-11	3.27744e-07
C4B63_126g23	trans-sialidase, Group V	6.69795	1.91416	2.1136e-11	3.23824e-07
C4B63_42g172	nuclear movement protein	6.70004	0.781312	2.0836e-11	3.19228e-07
C4B63_23g43	conserved hypothetical protein	6.70423	0.75119	2.02477e-11	3.10216e-07
C4B63_10g98	tRNA isopentenyltransferase	6.70846	0.681748	1.96683e-11	3.01338e-07
C4B63_79g54	hypoxanthine-guanine phosphoribosyltransferase	6.7114	1.14402	1.9276e-11	2.95328e-07
C4B63_24g230	conserved hypothetical protein	6.71305	0.581292	1.90598e-11	2.92016e-07
C4B63_436g6	SLACS reverse transcriptase (fragment)	6.72995	0.335023	1.69718e-11	2.60025e-07
C4B63_3g1116	Uncharacterized membrane protein C365.16	6.74282	1.44095	1.5534e-11	2.37997e-07
C4B63_4g356	RNA-binding protein 29	6.74468	0.445531	1.53366e-11	2.34971e-07
C4B63_34g307	ubiquitin-conjugating enzyme E2	6.751	0.930522	1.4683e-11	2.24957e-07
C4B63_39g111	trans-sialidase, Group V	6.7516	1.89711	1.46219e-11	2.24022e-07
C4B63_28g84	conserved hypothetical protein	6.75649	0.737814	1.41376e-11	2.16603e-07
C4B63_2g90	Nop53 (60S ribosomal biogenesis)	6.76317	0.699157	1.35003e-11	2.06838e-07
C4B63_70g80	proteasome alpha 7 subunit	6.76797	0.480898	1.30605e-11	2.001e-07
C4B63_4g220	conserved hypothetical protein	6.77656	0.641256	1.23072e-11	1.88559e-07
C4B63_34g367	conserved hypothetical protein	6.79818	0.626921	1.05952e-11	1.62329e-07
C4B63_18g293	heat shock 70 kDa protein, mitochondrial precursor	6.81096	0.347928	9.69502e-12	1.48537e-07
C4B63_22g68	rRNA biogenesis protein	6.8155	0.798069	9.39365e-12	1.4392e-07
C4B63_17g93	MAF-like septum formation protein	6.81625	0.9491	9.34495e-12	1.43174e-07
C4B63_149g20	cyclophilin	6.82234	0.835194	8.95718e-12	1.37233e-07
C4B63_3g400	trans-sialidase, Group VI	6.82655	1.43726	8.69842e-12	1.33269e-07
C4B63_297g9	conserved hypothetical protein	6.83037	1.11335	8.46935e-12	1.29759e-07
C4B63_5g121	trans-sialidase, Group V	6.8346	1.90071	8.22347e-12	1.25992e-07
C4B63_27g1015c	conserved hypothetical protein	6.84403	0.45693	7.69953e-12	1.17964e-07
C4B63_42g170	conserved hypothetical protein	6.85048	0.531436	7.36044e-12	1.12769e-07
C4B63_2g770	conserved hypothetical protein	6.85307	0.615241	7.22798e-12	1.1074e-07
C4B63_20g747c	cyclin-dependent kinases regulatory subunit	6.87557	0.575639	6.1743e-12	9.45965e-08
C4B63_11g8	succinyl-CoA synthetase alpha subunit	6.88215	0.351785	5.89557e-12	9.0326e-08
C4B63_4g336	CMP-sialic acid transporter	6.88796	0.638859	5.65975e-12	8.6713e-08
C4B63_4g450	40S ribosomal protein S13	6.89641	0.494074	5.33347e-12	8.17141e-08
C4B63_145g23	trans-sialidase, Group III	6.90798	1.71638	4.91596e-12	7.53174e-08
C4B63_94g87	trans-sialidase, Group VIII	6.91798	1.52196	4.58114e-12	7.01876e-08
C4B63_9g225	conserved hypothetical protein	6.92201	0.686732	4.45277e-12	6.82208e-08
C4B63_38g47	fructose-1,6-bisphosphatase, cytosolic	6.93656	0.64518	4.0177e-12	6.15551e-08
C4B63_12g295	GTP-binding nuclear protein rtb2	6.93862	0.358515	3.95937e-12	6.06616e-08
C4B63_21g98	conserved hypothetical protein	6.93868	0.78267	3.95785e-12	6.06382e-08
C4B63_2g209	Present in the outer mitochondrial membrane proteome 6	6.93918	1.24279	3.94381e-12	6.04231e-08
C4B63_101g15	serine peptidase, Clan SC, Family S9B	6.94082	0.591064	3.8984e-12	5.97274e-08
C4B63_16g290	mitochondrial RNA binding protein	6.95245	0.497298	3.58993e-12	5.50013e-08
C4B63_142g10	DNA repair protein	6.95674	1.03651	3.48229e-12	5.33522e-08
C4B63_23g275	ATP-dependent DEAD/H RNA helicase	6.95818	1.01963	3.44689e-12	5.28098e-08
C4B63_3g760	trans-sialidase, Group V	6.96351	2.68547	3.31907e-12	5.08514e-08
C4B63_22g81	vesicular-fusion protein nsf	6.96707	0.722855	3.23615e-12	4.9581e-08
C4B63_23g209	conserved hypothetical protein	6.97699	0.463859	3.01571e-12	4.62037e-08
C4B63_8g555	60S ribosomal protein L7	6.99576	0.861623	2.63828e-12	4.04211e-08
C4B63_25g322	U3 small nucleolar RNA-associated protein 25	6.9978	0.639956	2.60006e-12	3.98355e-08
C4B63_2g1123c	small nuclear ribonucleoprotein Sm-F	7.01412	1.13724	2.31398e-12	3.54524e-08
C4B63_2g303	Mitochondrial import receptor subunit ATOM40	7.01497	0.779705	2.30004e-12	3.52389e-08
C4B63_18g223	eukaryotic translation initiation factor 3 subunit d	7.02567	0.494393	2.13047e-12	3.26409e-08
C4B63_1g748	trans-sialidase, Group VIII	7.04217	1.4846	1.89272e-12	2.89984e-08
C4B63_2g30	rieske iron-sulfur protein, mitochondrial precursor	7.0472	0.409935	1.8256e-12	2.797e-08
C4B63_25g248	L-galactonolactone oxidase	7.0708	1.05941	1.54042e-12	2.36008e-08
C4B63_14g113	conserved hypothetical protein	7.07137	0.553357	1.53412e-12	2.35042e-08
C4B63_259g16	conserved hypothetical protein	7.07947	0.871336	1.4471e-12	2.2171e-08
C4B63_42g248	alkyl-dihydroxyacetone phosphate synthase	7.08052	0.580015	1.43615e-12	2.20033e-08
C4B63_63g58	Pre-rRNA-processing protein esf1	7.08553	0.799973	1.3851e-12	2.12212e-08
C4B63_44g118	conserved hypothetical protein	7.08849	0.750204	1.35583e-12	2.07726e-08
C4B63_24g1567c	Diphthamide biosynthesis protein 3	7.09502	1.17826	1.29331e-12	1.98149e-08
C4B63_38g53	P-type H+-ATPase	7.09914	0.46481	1.25537e-12	1.92335e-08
C4B63_2g5	casein kinase II	7.10367	0.676807	1.21488e-12	1.86132e-08
C4B63_13g199	GPI transamidase component Tta2	7.11382	0.85767	1.12874e-12	1.72934e-08
C4B63_8g483	asparagine synthetase a	7.12315	0.855698	1.05487e-12	1.61617e-08
C4B63_42g200	bystin	7.1397	0.669467	9.35348e-13	1.43305e-08
C4B63_23g140	conserved hypothetical protein	7.14355	1.25015	9.09484e-13	1.39342e-08
C4B63_28g340	trans-sialidase, Group VIII	7.15996	1.44962	8.07009e-13	1.23642e-08
C4B63_4g502	ABC transporter	7.16048	0.598229	8.03944e-13	1.23172e-08
C4B63_4g320	conserved hypothetical protein	7.17678	0.635149	7.1371e-13	1.09347e-08
C4B63_24g250	trans-sialidase, Group V	7.18024	1.6816	6.95879e-13	1.06616e-08
C4B63_85g83	Eukaryotic initiation factor 4A-1	7.1921	0.384927	6.38042e-13	9.77544e-09
C4B63_12g240	40S ribosomal protein S15A	7.19636	0.446557	6.18431e-13	9.47499e-09
C4B63_23g109	UDP-glucose:glycoprotein glucosyltransferase	7.20007	2.38487	6.01799e-13	9.22017e-09
C4B63_4g85	conserved hypothetical protein	7.2003	0.956384	6.00804e-13	9.20492e-09
C4B63_207g7	conserved hypothetical protein	7.20287	0.869031	5.89603e-13	9.03331e-09
C4B63_78g41	conserved hypothetical protein	7.21685	0.641216	5.32046e-13	8.15147e-09
C4B63_41g197	conserved hypothetical protein	7.22857	0.359072	4.88104e-13	7.47824e-09
C4B63_14g98	conserved hypothetical protein	7.23737	0.851809	4.57456e-13	7.00869e-09
C4B63_44g173	Nucleoporin	7.24506	0.597072	4.32253e-13	6.62255e-09
C4B63_21g53	RNA-binding protein	7.26003	0.969472	3.86998e-13	5.9292e-09
C4B63_2g348	DDB1- and CUL4-associated factor 7 homolog	7.26822	0.82238	3.64248e-13	5.58064e-09
C4B63_19g1441c	conserved hypothetical protein	7.27102	0.594827	3.56773e-13	5.46611e-09
C4B63_22g151c	conserved hypothetical protein	7.28413	0.95535	3.23744e-13	4.96008e-09
C4B63_46g77	40S ribosomal protein S4	7.29901	0.399496	2.89899e-13	4.44155e-09
C4B63_85g58	zinc-finger containing protein	7.31474	0.638338	2.57878e-13	3.95095e-09
C4B63_51g234	mucin TcMUCI	7.32832	0.373873	2.33059e-13	3.5707e-09
C4B63_18g130	glutamyl-tRNA synthetase	7.33776	0.865673	2.17203e-13	3.32777e-09
C4B63_4g355	60S ribosomal protein L7	7.34382	0.761029	2.07583e-13	3.18038e-09
C4B63_10g145	lipase	7.37635	0.456843	1.62688e-13	2.49254e-09
C4B63_14g147	phosphoribosylpyrophosphate synthetase	7.37791	0.477703	1.60799e-13	2.4636e-09
C4B63_119g5	trans-sialidase, Group VIII	7.39885	1.42852	1.37371e-13	2.10467e-09
C4B63_80g36	RNA-binding protein	7.40628	0.844085	1.29893e-13	1.99009e-09
C4B63_43g134	cytochrome c oxidase subunit VI	7.40713	0.396212	1.29066e-13	1.97742e-09
C4B63_9g2075c	small nuclear ribonucleoprotein SmD2	7.40976	0.746819	1.26528e-13	1.93854e-09
C4B63_63g95	poly(A)-specific ribonuclease PARN	7.41974	0.620529	1.1735e-13	1.79792e-09
C4B63_19g1437c	conserved hypothetical protein	7.43416	0.947341	1.05231e-13	1.61225e-09
C4B63_42g67	Protein F37C4.5	7.44033	0.687863	1.00432e-13	1.53872e-09
C4B63_78g37	cation-transporting ATPase	7.45356	0.639055	9.08569e-14	1.39202e-09
C4B63_194g20	conserved hypothetical protein	7.45375	1.07083	9.07251e-14	1.39e-09
C4B63_20g178	dihydrolipoyl dehydrogenase	7.46162	0.386365	8.54669e-14	1.30944e-09
C4B63_95g27	conserved hypothetical protein	7.474	0.610816	7.77932e-14	1.19187e-09
C4B63_126g4	trans-sialidase, Group V	7.47522	2.49446	7.70778e-14	1.18091e-09
C4B63_17g279	conserved hypothetical protein	7.47798	0.942568	7.54712e-14	1.15629e-09
C4B63_45g211	acyl-CoA dehydrogenase, mitochondrial precursor	7.48727	0.753435	7.03193e-14	1.07736e-09
C4B63_35g179	protein tyrosine phosphatase	7.48789	0.41454	6.99912e-14	1.07233e-09
C4B63_39g344	14-3-3 protein 1	7.50645	0.402139	6.07527e-14	9.30793e-10
C4B63_35g131	trans-sialidase, Group V	7.51586	1.21253	5.65373e-14	8.66208e-10
C4B63_38g189	trans-sialidase, Group II	7.52007	1.67376	5.47482e-14	8.38797e-10
C4B63_38g98	ubiquitin-conjugating enzyme E2	7.54009	0.817758	4.69659e-14	7.19564e-10
C4B63_46g101	conserved hypothetical protein	7.55189	1.31675	4.28988e-14	6.57252e-10
C4B63_18g37	conserved hypothetical protein	7.5651	0.979362	3.87572e-14	5.93799e-10
C4B63_14g97	isoleucyl-tRNA synthetase	7.56754	0.394414	3.8037e-14	5.82765e-10
C4B63_11g295c	conserved hypothetical protein	7.56912	1.16473	3.75748e-14	5.75683e-10
C4B63_112g54c	conserved hypothetical protein	7.59289	1.06538	3.12839e-14	4.79301e-10
C4B63_133g44	60S ribosomal protein L14	7.60225	0.499222	2.91027e-14	4.45883e-10
C4B63_2g450	metallo-peptidase, Clan MF, Family M17	7.60415	1.08072	2.86786e-14	4.39385e-10
C4B63_52g145	phosphatidylserine synthase	7.60647	0.810443	2.81674e-14	4.31553e-10
C4B63_34g297	Mitochondrial outer membrane protein porin	7.60937	0.442952	2.75443e-14	4.22006e-10
C4B63_83g80	cytoplasmic l-asparaginase i-like protein	7.61366	0.939501	2.66435e-14	4.08205e-10
C4B63_35g193	trans-sialidase, Group VIII	7.61517	1.91037	2.63348e-14	4.03476e-10
C4B63_41g241	WD repeat and HMG-box DNA-binding protein	7.61816	0.838205	2.57312e-14	3.94228e-10
C4B63_14g105	conserved hypothetical protein	7.6214	0.792235	2.50947e-14	3.84476e-10
C4B63_7g393	Protein CASC1	7.62376	0.638451	2.4639e-14	3.77495e-10
C4B63_83g79	RNA pseudouridylate synthase	7.64296	0.436289	2.12291e-14	3.2525e-10
C4B63_4g495	transporter	7.64666	0.98584	2.06273e-14	3.16031e-10
C4B63_12g396	proteasome alpha 7 subunit	7.65595	0.503903	1.91891e-14	2.93996e-10
C4B63_55g166	endoplasmic reticulum oxidoreductin	7.65872	1.25795	1.87791e-14	2.87715e-10
C4B63_6g409	conserved hypothetical protein	7.66118	0.909616	1.84231e-14	2.8226e-10
C4B63_13g262	conserved hypothetical protein	7.66522	0.731662	1.78523e-14	2.73515e-10
C4B63_42g193	ama1 protein	7.67059	0.397486	1.71209e-14	2.62309e-10
C4B63_18g148	PAS-domain containing phosphoglycerate kinase	7.67222	0.579528	1.69042e-14	2.5899e-10
C4B63_52g167	conserved hypothetical protein	7.68011	0.630105	1.58952e-14	2.4353e-10
C4B63_2g530	conserved hypothetical protein	7.68058	0.652796	1.58364e-14	2.42629e-10
C4B63_30g131	cystathionine beta-synthase	7.68651	0.747035	1.51208e-14	2.31665e-10
C4B63_63g85	40S ribosomal protein S8	7.73153	0.650656	1.06258e-14	1.62798e-10
C4B63_75g84	trans-sialidase, Group VII	7.74585	1.35717	9.49433e-15	1.45463e-10
C4B63_78g60	trans-sialidase, Group V	7.75371	1.49332	8.9244e-15	1.36731e-10
C4B63_9g432	beta prime cop protein	7.79454	0.672288	6.46434e-15	9.90402e-11
C4B63_4g64	Mitochondrial ADP/ATP carrier protein 5	7.819	0.391843	5.32441e-15	8.15753e-11
C4B63_128g49	nucleolar RNA helicase II	7.8275	0.540128	4.97664e-15	7.6247e-11
C4B63_1g959	Mucin-associated surface protein (MASP)	7.86012	1.84022	3.83769e-15	5.87973e-11
C4B63_101g3	tyrosine aminotransferase	7.86668	2.07269	3.64176e-15	5.57954e-11
C4B63_252g14	zinc-finger protein	7.8707	0.874542	3.52652e-15	5.40299e-11
C4B63_22g55	RWD domain-containing protein	7.87216	0.80509	3.48557e-15	5.34025e-11
C4B63_101g6	tyrosine aminotransferase	7.87798	0.689851	3.32709e-15	5.09743e-11
C4B63_18g1141c	conserved hypothetical protein	7.88594	0.757197	3.12166e-15	4.78269e-11
C4B63_134g37	orotidine-5-phosphate decarboxylase/orotate phosphoribosyltransferase	7.89747	0.625683	2.8462e-15	4.36066e-11
C4B63_187g27	surface protease GP63	7.89968	0.703936	2.79626e-15	4.28415e-11
C4B63_18g18	Serine/threonine-protein kinase RIO2	7.94357	0.668666	1.96443e-15	3.0097e-11
C4B63_2g1505c	60S ribosomal protein L37	7.94644	0.735099	1.9195e-15	2.94086e-11
C4B63_18g204	3-hydroxy-3-methylglutaryl-CoA reductase	7.96519	0.689276	1.64972e-15	2.52754e-11
C4B63_20g10	D-isomer specific 2-hydroxyacid dehydrogenase-protein	7.97208	0.456409	1.56024e-15	2.39044e-11
C4B63_44g244	Ribosome biogenesis protein WDR12 homolog	7.97802	0.869183	1.48704e-15	2.27829e-11
C4B63_51g87	conserved hypothetical protein	8.00005	0.947762	1.24365e-15	1.9054e-11
C4B63_45g133	splicing factor TSR1	8.00012	0.781593	1.24294e-15	1.9043e-11
C4B63_7g203	antigenic protein	8.00521	0.735803	1.19258e-15	1.82716e-11
C4B63_46g53	conserved hypothetical protein	8.02669	0.651587	1.0014e-15	1.53425e-11
C4B63_83g60	protein phosphatase 1 catalitic subunit	8.02881	0.991668	9.84261e-16	1.50799e-11
C4B63_36g364	trans-sialidase, Group V	8.04135	2.6474	8.88511e-16	1.36129e-11
C4B63_2g763	conserved hypothetical protein	8.05397	0.523558	8.01481e-16	1.22795e-11
C4B63_18g278	RNA-binding protein	8.05412	1.00154	8.00513e-16	1.22647e-11
C4B63_30g116	target of rapamycin (TOR) kinase 1	8.08371	1.66465	6.28272e-16	9.62575e-12
C4B63_23g120	N-acetylglucosamyl transferase component GPI1	8.08906	0.601636	6.01283e-16	9.21225e-12
C4B63_144g9	mucin TcMUCII	8.09062	1.16445	5.93605e-16	9.09463e-12
C4B63_2g376	ribosome assembly protein RRB1	8.12693	0.688559	4.40297e-16	6.74578e-12
C4B63_79g25	conserved hypothetical protein	8.12894	0.773135	4.33059e-16	6.6349e-12
C4B63_44g221	cytoskeleton-associated protein CAP5.5	8.1304	0.449751	4.27857e-16	6.5552e-12
C4B63_50g208	trans-sialidase, Group VI	8.16674	2.46547	3.16843e-16	4.85435e-12
C4B63_69g73	fatty acid desaturase	8.17413	0.660569	2.98004e-16	4.56571e-12
C4B63_7g202	Coiled-coil and C2 domain-containing protein	8.17906	0.463564	2.8606e-16	4.38273e-12
C4B63_7g58	protein phosphatase 2C	8.19417	0.709311	2.52318e-16	3.86576e-12
C4B63_11g474	Parkin coregulated gene protein homolog (PACRGA)	8.20258	0.728499	2.35281e-16	3.60474e-12
C4B63_51g115	Proliferation-associated protein 2G4	8.21367	0.654463	2.14536e-16	3.28691e-12
C4B63_19g43	1,2-Dihydroxy-3-keto-5-methylthiopentene dioxygenase	8.22384	0.671133	1.97085e-16	3.01954e-12
C4B63_22g292	deoxyhypusine synthase	8.22385	1.37522	1.9708e-16	3.01946e-12
C4B63_13g269	40S ribosomal protein S9	8.22922	0.536056	1.88439e-16	2.88707e-12
C4B63_19g25	TSR2	8.23557	1.09569	1.78708e-16	2.73799e-12
C4B63_44g194	conserved hypothetical protein	8.24931	1.10695	1.59307e-16	2.44074e-12
C4B63_7g92	thioredoxin	8.2625	0.756493	1.42656e-16	2.18563e-12
C4B63_40g46	ATP-dependent protease subunit HslV	8.28219	0.474792	1.20929e-16	1.85275e-12
C4B63_3g567	trans-sialidase, Group V	8.28887	2.34899	1.14328e-16	1.75162e-12
C4B63_2g331	polyadenylate-binding protein 1	8.29303	0.554617	1.104e-16	1.69144e-12
C4B63_81g48	CTL-like protein DDB G0274487	8.29933	0.509438	1.04704e-16	1.60417e-12
C4B63_17g96	Dynein intermediate chain 1, axonemal	8.31005	0.537052	9.5662e-17	1.46564e-12
C4B63_32g25	conserved hypothetical protein	8.31065	1.25372	9.51764e-17	1.4582e-12
C4B63_30g145	electron-transfer-flavoprotein, alpha polypeptide	8.32565	0.495987	8.3864e-17	1.28488e-12
C4B63_21g261	isocitrate dehydrogenase [NADP], mitochondrial precursor	8.33816	0.7082	7.54572e-17	1.15608e-12
C4B63_22g123	Mucin-associated surface protein (MASP)	8.33927	1.17853	7.47489e-17	1.14523e-12
C4B63_197g20	surface protease GP63	8.34156	1.92352	7.33162e-17	1.12328e-12
C4B63_4g454	nucleosome assembly protein	8.35177	0.877955	6.72464e-17	1.03028e-12
C4B63_42g99	E3 ubiquitin-protein ligase HEL2	8.36312	0.750302	6.10797e-17	9.35802e-13
C4B63_14g179	asparaginase	8.36834	1.81492	5.84372e-17	8.95316e-13
C4B63_175g48c	conserved hypothetical protein	8.39603	1.22738	4.6182e-17	7.07555e-13
C4B63_6g412	conserved hypothetical protein	8.40229	0.523886	4.37844e-17	6.70821e-13
C4B63_263g7	ruvB-like DNA helicase	8.41566	1.25391	3.90678e-17	5.98558e-13
C4B63_49g186	ccr4-not transcription complex subunit	8.42195	0.746661	3.70264e-17	5.67282e-13
C4B63_26g206	glutaminyl-tRNA synthetase	8.45033	1.06034	2.90487e-17	4.45054e-13
C4B63_23g158	trans-sialidase	8.45106	1.30128	2.88664e-17	4.42262e-13
C4B63_2g432	2-(3-amino-3-carboxypropyl)histidine synthase subunit 2	8.45582	0.750991	2.77137e-17	4.24602e-13
C4B63_6g101	RNA polymerase B subunit RPB8	8.47188	0.789112	2.41472e-17	3.69959e-13
C4B63_297g15	60S ribosomal protein L18a	8.49274	0.647464	2.01823e-17	3.09214e-13
C4B63_19g97	ABC transporter, mitochondrial	8.49658	0.553086	1.95251e-17	2.99143e-13
C4B63_197g31	trans-sialidase, Group V	8.52641	1.20096	1.50959e-17	2.31285e-13
C4B63_23g249	peter pan protein	8.52694	1.005	1.50274e-17	2.30234e-13
C4B63_75g392c	60S ribosomal protein L36	8.5308	0.747886	1.45335e-17	2.22668e-13
C4B63_148g34	pumilio/PUF RNA binding protein 7	8.54011	1.10847	1.34089e-17	2.05438e-13
C4B63_25g249	Protein SDA1 homolog	8.58276	0.846409	9.26242e-18	1.4191e-13
C4B63_42g42	co-chaperone GrpE	8.58621	0.624897	8.98839e-18	1.37711e-13
C4B63_11g16	conserved hypothetical protein	8.58983	0.669699	8.70967e-18	1.33441e-13
C4B63_70g74	cytoplasmic translation machinery associated protein	8.60791	1.08123	7.44053e-18	1.13996e-13
C4B63_26g268	40S ribosomal protein S3	8.62926	0.438738	6.17524e-18	9.46109e-14
C4B63_22g23	ARM-like helical domain-containing protein	8.63668	0.73141	5.78727e-18	8.86668e-14
C4B63_40g169	trans-sialidase, Group II	8.64016	2.33101	5.61353e-18	8.60049e-14
C4B63_106g54	trans-sialidase, Group V	8.64706	2.25819	5.28451e-18	8.0964e-14
C4B63_10g131	conserved hypothetical protein	8.6539	0.826215	4.97706e-18	7.62535e-14
C4B63_8g193	conserved hypothetical protein	8.6753	1.03192	4.1246e-18	6.3193e-14
C4B63_75g48	60S ribosomal protein L5	8.70464	0.523146	3.18597e-18	4.88123e-14
C4B63_15g370	trans-sialidase, Group VI	8.70756	1.88582	3.10493e-18	4.75707e-14
C4B63_34g309	proteasome regulatory non-ATPase subunit 6	8.7449	0.810185	2.23203e-18	3.41969e-14
C4B63_45g116	protein phosphatase inhibitor	8.77454	0.675049	1.71605e-18	2.62916e-14
C4B63_19g91	Protein LSM14 homolog A-B	8.82043	0.590335	1.14018e-18	1.74687e-14
C4B63_26g252	nucleosome assembly protein-like protein	8.83502	0.572153	1.00081e-18	1.53334e-14
C4B63_233g19	ribosomal protein L15	8.86796	0.576755	7.4499e-19	1.1414e-14
C4B63_45g228	conserved hypothetical protein	8.86952	0.751102	7.34619e-19	1.12551e-14
C4B63_25g294	Thioredoxin-like	8.89593	0.472988	5.79313e-19	8.87565e-15
C4B63_30g290	mercaptopyruvate sulfurtransferase	8.93346	0.830336	4.12879e-19	6.32572e-15
C4B63_266g11	conserved hypothetical protein	8.93847	1.01342	3.94594e-19	6.04557e-15
C4B63_80g17	ATP binding protein-like protein	8.93864	0.975497	3.93975e-19	6.03609e-15
C4B63_12g237	eukaryotic release factor 3	8.94412	0.698453	3.74942e-19	5.74449e-15
C4B63_19g177	conserved hypothetical protein	8.95055	0.791938	3.53702e-19	5.41907e-15
C4B63_14g176	ATP-dependent DEAD/H RNA helicase	8.96168	0.672156	3.19762e-19	4.89908e-15
C4B63_55g173	eukaryotic translation initiation factor 4 gamma 3	8.98017	0.85251	2.70346e-19	4.14197e-15
C4B63_75g59	40S ribosomal protein S6	9.0101	0.475703	2.0587e-19	3.15414e-15
C4B63_51g207	conserved hypothetical protein	9.04275	0.746612	1.5278e-19	2.34074e-15
C4B63_20g320	serine/threonine-protein phosphatase PP1	9.04942	0.798064	1.43734e-19	2.20215e-15
C4B63_14g560c	60S ribosomal protein L22	9.06736	0.556541	1.21938e-19	1.86822e-15
C4B63_4g65	multiprotein-bridging factor 1	9.08691	0.639891	1.01891e-19	1.56108e-15
C4B63_25g192	NAA35	9.13804	0.680526	6.35974e-20	9.74376e-16
C4B63_14g250c	phosphoprotein lepp12	9.15559	0.837907	5.40594e-20	8.28244e-16
C4B63_14g204	60S acidic ribosomal protein	9.17244	1.22556	4.62407e-20	7.08454e-16
C4B63_7g1895c	conserved hypothetical protein	9.17551	0.764587	4.49449e-20	6.886e-16
C4B63_82g96	(H+)-ATPase G subunit	9.1768	1.01823	4.44087e-20	6.80386e-16
C4B63_4g118	conserved hypothetical protein	9.19955	0.776833	3.59452e-20	5.50717e-16
C4B63_45g97	eukaryotic translation initiation factor 3 subunit h	9.21507	0.560031	3.11084e-20	4.76612e-16
C4B63_7g247	conserved hypothetical protein	9.23226	0.7709	2.64991e-20	4.05993e-16
C4B63_5g538	trans-sialidase, Group V	9.24624	2.45247	2.32536e-20	3.56269e-16
C4B63_68g79	surface protease GP63	9.24728	0.931092	2.30271e-20	3.52798e-16
C4B63_2g507	zinc-finger protein	9.26697	0.855174	1.91509e-20	2.9341e-16
C4B63_153g14	trans-sialidase, Group VIII	9.26866	2.07996	1.88498e-20	2.88798e-16
C4B63_84g49	RNA-binding protein	9.29308	1.21998	1.49886e-20	2.29641e-16
C4B63_22g293	transmembrane protein	9.29565	0.780211	1.46303e-20	2.24151e-16
C4B63_170g22	40S ribosomal protein S4	9.3064	1.67889	1.32234e-20	2.02596e-16
C4B63_32g1409c	cysteine peptidase inhibitor (Chagasin)	9.31082	0.452999	1.26851e-20	1.94349e-16
C4B63_42g82	RNA-binding protein	9.31992	0.708195	1.16424e-20	1.78373e-16
C4B63_146g45	trans-sialidase, Group VI	9.33835	2.12835	9.78465e-21	1.49911e-16
C4B63_197g26	trans-sialidase, Group V	9.34852	1.43666	8.88804e-21	1.36174e-16
C4B63_23g234	inosine-adenosine-guanosine-nucleosidehydrolase	9.36293	0.798221	7.75591e-21	1.18828e-16
C4B63_8g168	trans-sialidase, Group V	9.38259	1.71517	6.43745e-21	9.86281e-17
C4B63_128g50	conserved hypothetical protein	9.38615	1.37088	6.22325e-21	9.53464e-17
C4B63_59g53	retrotransposon hot spot protein (RHS)	9.41338	2.11699	4.80413e-21	7.36041e-17
C4B63_13g205	RNA editing complex protein MP18	9.45018	0.83558	3.38261e-21	5.1825e-17
C4B63_57g94	ATP-dependent RNA helicase	9.50042	0.837801	2.09036e-21	3.20265e-17
C4B63_8g556	60S ribosomal protein L7	9.50375	0.478218	2.02457e-21	3.10184e-17
C4B63_330g3c	ribosomal protein S29	9.5295	0.636344	1.58044e-21	2.4214e-17
C4B63_258g22	expression site-associated gene (ESAG-like) protein	9.53672	1.5193	1.47424e-21	2.25869e-17
C4B63_79g39	conserved hypothetical protein	9.54038	0.531727	1.42312e-21	2.18036e-17
C4B63_75g56	CHAT domain containing protein	9.54478	0.591971	1.36402e-21	2.08981e-17
C4B63_19g274	conserved hypothetical protein	9.5522	1.1002	1.26974e-21	1.94536e-17
C4B63_51g208	mucin TcMUCI	9.56735	0.999918	1.09678e-21	1.68038e-17
C4B63_44g234	CRAL/TRIO domain containing protein	9.56906	1.00931	1.07886e-21	1.65292e-17
C4B63_23g224	conserved hypothetical protein	9.57121	0.69314	1.05664e-21	1.61888e-17
C4B63_14g71	conserved hypothetical protein	9.57483	0.482049	1.02025e-21	1.56313e-17
C4B63_43g161	ATP-dependent RNA helicase SUB2	9.63679	0.776636	5.5907e-22	8.56551e-18
C4B63_8g464	protein kinase C substrate protein, heavy chain	9.65805	0.876696	4.54437e-22	6.96243e-18
C4B63_19g103	RNA-binding protein	9.66426	0.641802	4.2771e-22	6.55295e-18
C4B63_1g604	trans-sialidase	9.66828	1.97971	4.11225e-22	6.30038e-18
C4B63_7g147	Tetratricopeptide repeat protein 39C	9.67236	0.607464	3.95137e-22	6.0539e-18
C4B63_53g57	Mucin-associated surface protein (MASP)	9.68085	1.25117	3.63681e-22	5.57196e-18
C4B63_35g108	apurinic/apyrimidinic endonuclease	9.70226	0.911569	2.94888e-22	4.51798e-18
C4B63_14g194	U3 small nucleolar RNA-associated protein 18 homolog	9.71252	1.10843	2.66671e-22	4.08566e-18
C4B63_66g166	Mucin-associated surface protein (MASP)	9.71593	1.91047	2.57887e-22	3.95109e-18
C4B63_26g239	Ubiquitin-fold modifier-conjugating enzyme 1	9.76931	0.867118	1.52492e-22	2.33633e-18
C4B63_28g64	aspartate aminotransferase	9.77706	0.620607	1.41252e-22	2.16412e-18
C4B63_48g133	poly-zinc-finger protein 2	9.77728	0.634757	1.40948e-22	2.15947e-18
C4B63_24g1208c	conserved hypothetical protein	9.78588	1.08904	1.29464e-22	1.98352e-18
C4B63_2g696	60S ribosomal protein L23	9.80054	0.545099	1.1198e-22	1.71564e-18
C4B63_25g105	ATP-dependent helicase(fragment)	9.80078	0.837464	1.11718e-22	1.71163e-18
C4B63_56g88	Zinc finger C2HC domain-containing protein 1C	9.80131	0.629487	1.11131e-22	1.70264e-18
C4B63_35g125	transaldolase	9.86586	0.57981	5.85318e-23	8.96765e-19
C4B63_80g40	conserved hypothetical protein	9.87492	0.649719	5.34766e-23	8.19315e-19
C4B63_78g46	peptide methionine sulfoxide reductase	9.87603	0.671062	5.28891e-23	8.10314e-19
C4B63_101g1	tyrosine aminotransferase	9.87632	1.96892	5.27341e-23	8.07939e-19
C4B63_19g198	ribokinase	9.87702	0.95419	5.23668e-23	8.02312e-19
C4B63_18g144	60S ribosomal protein L9	9.89575	0.569412	4.34334e-23	6.65442e-19
C4B63_8g508	protein disulfide isomerase	9.91997	0.492202	3.40858e-23	5.22228e-19
C4B63_17g213	1-acyl-sn-glycerol-3-phosphate acyltransferase	9.92574	0.806623	3.21697e-23	4.92872e-19
C4B63_28g168	Inhibitor of apoptosis-promoting Bax1	9.93498	0.920092	2.93233e-23	4.49262e-19
C4B63_49g166	alanyl-tRNA synthetase	9.94663	0.830052	2.6088e-23	3.99694e-19
C4B63_75g77	trans-sialidase, Group II	9.96536	2.55247	2.16086e-23	3.31065e-19
C4B63_184g73c	conserved hypothetical protein	9.96724	1.59228	2.12046e-23	3.24876e-19
C4B63_427g3	surface protease GP63	9.98183	2.32505	1.83052e-23	2.80454e-19
C4B63_23g39	arginine N-methyltransferase	10.0046	0.857251	1.45521e-23	2.22953e-19
C4B63_18g1175c	conserved hypothetical protein	10.0052	1.2234	1.44537e-23	2.21445e-19
C4B63_1g402	trans-sialidase, Group VI	10.0193	1.62331	1.25396e-23	1.9212e-19
C4B63_351g33c	calpain-like cysteine peptidase	10.0855	0.882957	6.40271e-24	9.80959e-20
C4B63_9g273	Phosphoenolpyruvate carboxykinase [ATP], glycosomal	10.0971	1.12311	5.68893e-24	8.71601e-20
C4B63_1g533	Mucin-associated surface protein (MASP)	10.1083	2.54353	5.07726e-24	7.77887e-20
C4B63_25g201	[Skp1-protein]-hydroxyproline N-acetylglucosaminyltransferase	10.1198	1.05495	4.51534e-24	6.91795e-20
C4B63_9g516	heat shock protein Hsp20	10.1231	1.10064	4.3654e-24	6.68823e-20
C4B63_61g73	Acyl-CoA-binding domain-containing protein 5	10.1274	0.692486	4.1754e-24	6.39713e-20
C4B63_55g246c	conserved hypothetical protein	10.1494	0.68261	3.33474e-24	5.10915e-20
C4B63_103g75	trans-sialidase, Group VI	10.1603	2.16071	2.98239e-24	4.56932e-20
C4B63_114g29	translocon-associated protein (TRAP) alpha subunit	10.1882	0.531805	2.23773e-24	3.42843e-20
C4B63_12g401	conserved hypothetical protein	10.2117	1.05971	1.75765e-24	2.69289e-20
C4B63_21g165	trans-sialidase, Group VIII	10.2458	1.68767	1.23592e-24	1.89355e-20
C4B63_38g159	conserved hypothetical protein	10.3008	1.13162	6.98747e-25	1.07055e-20
C4B63_95g28	conserved hypothetical protein	10.3103	0.829254	6.33054e-25	9.69902e-21
C4B63_2g178	conserved hypothetical protein	10.3397	1.24711	4.65912e-25	7.13824e-21
C4B63_12g26	conserved hypothetical protein	10.3638	0.674345	3.62202e-25	5.5493e-21
C4B63_19g82	RNA polymerase I second largest subunit	10.3709	0.8634	3.36398e-25	5.15395e-21
C4B63_19g14	conserved hypothetical protein	10.3757	1.50611	3.19845e-25	4.90034e-21
C4B63_14g35	Sucrase/ferredoxin-like	10.3911	1.07664	2.72069e-25	4.16837e-21
C4B63_45g102	40S ribosomal protein S9	10.3922	0.560661	2.68987e-25	4.12114e-21
C4B63_31g106	conserved hypothetical protein	10.4102	0.6205	2.22712e-25	3.41217e-21
C4B63_20g208	conserved hypothetical protein	10.413	0.668728	2.16279e-25	3.31362e-21
C4B63_20g182	Lipase (class 3)	10.4398	1.03412	1.63191e-25	2.50025e-21
C4B63_219g46	endoribonuclease L-PSP (pb5)	10.4405	0.568374	1.61924e-25	2.48083e-21
C4B63_2g72	Importin 1	10.4534	0.65352	1.41383e-25	2.16612e-21
C4B63_15g34	trans-sialidase, Group V	10.4604	1.69928	1.31299e-25	2.01163e-21
C4B63_2g380	phosphoribosylpyrophosphate synthetase	10.4898	0.767365	9.62593e-26	1.47479e-21
C4B63_9g263	trypanothione synthetase	10.5204	0.690702	6.9563e-26	1.06578e-21
C4B63_32g46	conserved hypothetical protein	10.5366	0.924852	5.8582e-26	8.97535e-22
C4B63_23g274	GPI inositol deacylase 2	10.5369	0.958542	5.84e-26	8.94747e-22
C4B63_9g321	guide RNA associated protein, GAP1	10.5425	0.63275	5.50181e-26	8.42932e-22
C4B63_26g50	Mucin-associated surface protein (MASP)	10.5709	1.97574	4.06544e-26	6.22865e-22
C4B63_97g18	heat shock protein 110	10.5744	0.567013	3.91604e-26	5.99977e-22
C4B63_42g63	adenosine kinase	10.5983	0.993181	3.03312e-26	4.64704e-22
C4B63_18g68	Zinc finger protein 277	10.5992	1.31087	3.00443e-26	4.60309e-22
C4B63_45g239	lysyl-tRNA synthetase	10.6122	0.824757	2.61634e-26	4.00849e-22
C4B63_8g82	trans-sialidase, Group V	10.6247	1.23409	2.28687e-26	3.50372e-22
C4B63_93g76	40S ribosomal protein S11	10.6394	0.779287	1.95309e-26	2.99233e-22
C4B63_3g767	trans-sialidase, Group V	10.6425	1.77083	1.89089e-26	2.89703e-22
C4B63_2g244	conserved hypothetical protein	10.6653	1.30064	1.47858e-26	2.26533e-22
C4B63_13g350	3-ketoacyl-CoA reductase	10.6738	0.615838	1.34933e-26	2.06731e-22
C4B63_56g86	methylthioadenosine phosphorylase	10.679	1.0383	1.27643e-26	1.95562e-22
C4B63_8g476	40S ribosomal protein S16	10.7112	0.887877	9.01945e-27	1.38187e-22
C4B63_51g111	palmitoyl acyltransferase 6	10.7198	1.07559	8.21749e-27	1.259e-22
C4B63_7g91	CorA-like Mg2+ transporter protein	10.7732	1.69859	4.60493e-27	7.05521e-23
C4B63_61g136	ER membrane protein complex subunit 2	10.7796	0.731558	4.29882e-27	6.58622e-23
C4B63_61g27	trans-sialidase, Group I	10.8024	1.4365	3.35365e-27	5.13813e-23
C4B63_48g159	25 kDa translation elongation factor 1-beta	10.8101	0.679273	3.08229e-27	4.72237e-23
C4B63_25g303	conserved hypothetical protein	10.8145	0.695521	2.94028e-27	4.5048e-23
C4B63_83g29	ATP-dependent protease ATPase subunit HslU1	10.8367	0.500755	2.30612e-27	3.5332e-23
C4B63_114g1	N-acetyltransferase	10.8668	1.12911	1.65915e-27	2.54199e-23
C4B63_42g62	dTDP-glucose 4,6-dehydratase	10.8748	1.08073	1.52067e-27	2.32981e-23
C4B63_81g43	Protein BUD31 homolog	10.8893	0.841839	1.2968e-27	1.98682e-23
C4B63_36g21	trans-sialidase, Group V	10.893	3.21945	1.24534e-27	1.90798e-23
C4B63_18g93	Enterin neuropeptides	10.9197	2.66185	9.28308e-28	1.42226e-23
C4B63_7g407	conserved hypothetical protein	10.9619	1.25697	5.82637e-28	8.92657e-24
C4B63_2g760	60S ribosomal subunit protein L31	10.975	0.606057	5.04196e-28	7.72479e-24
C4B63_17g54	RNA-binding protein	10.9949	0.581454	4.04263e-28	6.19371e-24
C4B63_19g166	eukaryotic translation initiation factor 5A	11.0458	0.859223	2.2982e-28	3.52107e-24
C4B63_45g84	conserved hypothetical protein	11.0719	0.723585	1.71639e-28	2.62969e-24
C4B63_293g4	I/6 autoantigen	11.0787	0.692238	1.59188e-28	2.43891e-24
C4B63_24g1533c	conserved hypothetical protein	11.1662	0.717433	5.96678e-29	9.14171e-25
C4B63_13g318	RNA-binding Domain in PseudoUridine synthase and Archaeosine transglycosylase	11.2272	0.816292	2.99969e-29	4.59582e-25
C4B63_16g120	lathosterol oxidase	11.2318	0.555578	2.84587e-29	4.36015e-25
C4B63_44g132	multidrug resistance protein E	11.2487	0.96364	2.35e-29	3.60044e-25
C4B63_13g130	ER membrane protein complex subunit 3	11.258	1.26106	2.11621e-29	3.24225e-25
C4B63_23g110	UDP-glucose:glycoprotein glucosyltransferase	11.2658	0.874274	1.93639e-29	2.96674e-25
C4B63_51g213	trans-sialidase, Group V	11.2683	0.564501	1.88273e-29	2.88452e-25
C4B63_9g287	Phosphoenolpyruvate carboxykinase [ATP], glycosomal	11.2685	0.747883	1.87693e-29	2.87564e-25
C4B63_52g168	Cilia- and flagella-associated protein 44	11.2813	0.701741	1.6228e-29	2.4863e-25
C4B63_8g282	trans-sialidase, Group V	11.2973	3.11675	1.35337e-29	2.07349e-25
C4B63_81g42	transmembrane emp24 domain-containing protein	11.3425	0.754487	8.07835e-30	1.23768e-25
C4B63_18g811c	40S ribosomal protein S14	11.3718	0.6821	5.77662e-30	8.85036e-26
C4B63_69g23	conserved hypothetical protein	11.3733	0.878491	5.68188e-30	8.70521e-26
C4B63_2g208c	aminopeptidase P	11.381	0.839936	5.19853e-30	7.96467e-26
C4B63_12g330	ATP synthase subunit beta, mitochondrial	11.436	0.571845	2.76216e-30	4.2319e-26
C4B63_43g137	pumilio/PUF RNA binding protein 3	11.4427	0.809886	2.55668e-30	3.91709e-26
C4B63_2g1604c	60S ribosomal protein L37	11.4599	0.620155	2.09765e-30	3.21381e-26
C4B63_90g90	Mucin-associated surface protein (MASP)	11.465	2.61917	1.9785e-30	3.03126e-26
C4B63_12g1348c	60S ribosomal protein L28	11.4826	0.636647	1.61268e-30	2.47079e-26
C4B63_24g188	conserved hypothetical protein	11.4872	0.736812	1.52974e-30	2.34371e-26
C4B63_34g287	glycerate kinase	11.5323	1.37189	9.07317e-31	1.3901e-26
C4B63_43g92	trans-sialidase, Group VIII	11.5344	2.29515	8.85151e-31	1.35614e-26
C4B63_46g140c	ubiquitin-conjugating enzyme	11.5392	0.699285	8.3713e-31	1.28257e-26
C4B63_2g354	isopentenyl-diphosphate delta-isomerase	11.6384	1.10216	2.62887e-31	4.02769e-27
C4B63_13g196	DnaJ chaperone protein	11.6481	0.850236	2.3465e-31	3.59507e-27
C4B63_47g92	trans-sialidase	11.6488	0.653091	2.32744e-31	3.56587e-27
C4B63_63g53	conserved hypothetical protein	11.689	0.750095	1.4503e-31	2.22201e-27
C4B63_1g86	trans-sialidase, Group V	11.7161	1.54362	1.05359e-31	1.61421e-27
C4B63_319g9	trans-sialidase, Group II	11.741	2.28081	7.85393e-32	1.2033e-27
C4B63_39g128	trans-sialidase, Group V	11.7771	1.54669	5.12053e-32	7.84517e-28
C4B63_107g93	trans-sialidase, Group VI	11.7971	1.85663	4.03769e-32	6.18614e-28
C4B63_23g204	ATP-dependent 6-phosphofructokinase, glycosomal	11.7973	0.719735	4.03269e-32	6.17848e-28
C4B63_167g33	trans-sialidase, Group II	11.8303	2.31664	2.72311e-32	4.17208e-28
C4B63_3g1119	pre-mRNA splicing factor ATP-dependent RNA helicase	11.8406	0.910915	2.40736e-32	3.68832e-28
C4B63_5g298	trans-sialidase, Group V	11.847	1.99132	2.22933e-32	3.41556e-28
C4B63_54g173	conserved hypothetical protein	11.8527	0.913731	2.08472e-32	3.19399e-28
C4B63_26g263	60S ribosomal protein L6	11.8679	1.07466	1.73854e-32	2.66361e-28
C4B63_85g39	Transmembrane protein 208 homolog	11.8854	0.962475	1.40909e-32	2.15887e-28
C4B63_4g146	pyruvate kinase 2	11.9047	0.881216	1.11808e-32	1.71301e-28
C4B63_12g228	protein transport protein SEC61 subunit alpha	11.946	0.693005	6.81411e-33	1.04399e-28
C4B63_9g322	translation initiation factor IF-2	11.9879	0.649877	4.11066e-33	6.29795e-29
C4B63_50g193	trans-sialidase, Group VI	12.0343	2.8364	2.34562e-33	3.59372e-29
C4B63_22g780c	calpain-like cysteine peptidase	12.0531	1.48243	1.86729e-33	2.86088e-29
C4B63_47g73	importin beta-1 subunit	12.134	0.721221	6.97655e-34	1.06888e-29
C4B63_2g377	conserved hypothetical protein	12.138	1.2168	6.64237e-34	1.01768e-29
C4B63_113g35	mitogen activated protein kinase	12.1409	1.52823	6.41004e-34	9.82082e-30
C4B63_18g282	reticulon domain protein	12.1657	0.575152	4.73232e-34	7.25038e-30
C4B63_46g91	leucyl-tRNA synthetase	12.2798	0.837573	1.16237e-34	1.78086e-30
C4B63_104g380c	ubiquinol-cytochrome c reductase	12.3171	1.12125	7.32872e-35	1.12283e-30
C4B63_119g19	trans-sialidase, Group VIII	12.3845	2.27062	3.17085e-35	4.85805e-31
C4B63_42g173	conserved hypothetical protein	12.4369	0.694642	1.64845e-35	2.52559e-31
C4B63_4g508	peptidyl-prolyl cis-trans isomerase	12.5161	1.28276	6.09566e-36	9.33916e-32
C4B63_124g14	trans-sialidase, Group V	12.5393	2.13227	4.54927e-36	6.96993e-32
C4B63_43g6	T-complex protein 1, delta subunit	12.5447	0.603099	4.25021e-36	6.51175e-32
C4B63_8g515	RNA-binding protein	12.5578	1.10173	3.60379e-36	5.52136e-32
C4B63_14g68	paraflagellar rod component	12.5739	0.862456	2.93878e-36	4.50251e-32
C4B63_54g24	ATP-dependent DEAD/H RNA helicase	12.6102	0.719615	1.85531e-36	2.84252e-32
C4B63_42g593c	small nuclear ribonucleoprotein Sm-E	12.6123	1.31766	1.80745e-36	2.76919e-32
C4B63_6g2300c	ribosomal protein S26	12.6162	0.666365	1.7194e-36	2.6343e-32
C4B63_209g8	trans-sialidase, Group II	12.6701	1.40156	8.6593e-37	1.32669e-32
C4B63_48g132	universal minicircle sequence binding protein	12.6829	0.636157	7.35637e-37	1.12707e-32
C4B63_40g124c	60S ribosomal protein L22	12.6829	0.740955	7.35601e-37	1.12701e-32
C4B63_52g151	ubiquitin/ribosomal protein S27a	12.6895	0.61839	6.7573e-37	1.03529e-32
C4B63_25g237	eukaryotic translation initiation factor 3 subunit b	12.6901	0.807736	6.71333e-37	1.02855e-32
C4B63_12g400	conserved hypothetical protein	12.6921	1.02106	6.5396e-37	1.00193e-32
C4B63_54g68	conserved hypothetical protein	12.8706	1.42747	6.58539e-38	1.00895e-33
C4B63_6g588	cyclophilin	12.872	1.1945	6.46785e-38	9.9094e-34
C4B63_52g170	cytoskeleton associated protein	12.8902	0.624857	5.1129e-38	7.83348e-34
C4B63_58g70	hexokinase	12.9266	1.03833	3.18437e-38	4.87877e-34
C4B63_21g255	Nucleolar protein 56	12.9303	0.893706	3.03781e-38	4.65422e-34
C4B63_25g113	GMP reductase	12.9428	0.990743	2.58063e-38	3.95379e-34
C4B63_75g72	trans-sialidase, Group IV	12.9475	1.86637	2.42791e-38	3.7198e-34
C4B63_63g16	chaperonin alpha subunit	12.9601	0.758765	2.05857e-38	3.15394e-34
C4B63_2g319	conserved hypothetical protein	12.9625	0.639318	1.99595e-38	3.058e-34
C4B63_2g740	conserved hypothetical protein	12.9791	1.06645	1.60769e-38	2.46314e-34
C4B63_97g19	pyruvate dehydrogenase E1 component alpha subunit	12.9808	0.690646	1.57184e-38	2.40822e-34
C4B63_33g2	glutaminyl cyclase	12.9866	1.14959	1.45814e-38	2.23401e-34
C4B63_4g145	nuclear segregation protein	13	0.651819	1.22397e-38	1.87525e-34
C4B63_9g319	heterogeneous nuclear ribonucleoprotein H/F	13.0064	0.908862	1.12546e-38	1.72431e-34
C4B63_85g44	ribosomal protein S7	13.008	0.61861	1.10117e-38	1.68711e-34
C4B63_20g321	60S ribosomal protein L13a	13.1067	0.724759	3.01321e-39	4.61653e-35
C4B63_42g80	Succinate dehydrogenase assembly factor 2, mitochondrial	13.1492	1.22276	1.71893e-39	2.63357e-35
C4B63_18g260	small glutamine-rich tetratricopeptide repeat protein	13.152	0.687868	1.65675e-39	2.53831e-35
C4B63_43g855c	60S ribosomal protein L37a	13.1753	0.928798	1.21682e-39	1.86429e-35
C4B63_52g161	tyrosyl-tRNA synthetase	13.1832	1.048	1.09613e-39	1.67939e-35
C4B63_13g34	21 kDa cyclophilin	13.1879	0.962168	1.03018e-39	1.57834e-35
C4B63_27g178	UPF0602 protein C4orf47 homolog	13.1894	1.01493	1.00995e-39	1.54735e-35
C4B63_80g7	60S ribosomal protein L8	13.2497	0.691388	4.52716e-40	6.93607e-36
C4B63_10g437	U-box domain protein	13.2515	1.02517	4.42017e-40	6.77214e-36
C4B63_17g90	T-complex protein 1, beta subunit	13.2611	0.641221	3.89306e-40	5.96456e-36
C4B63_212g12	anion-transporting ATPase-like	13.2981	1.24641	2.37355e-40	3.63652e-36
C4B63_1g927	Mucin-associated surface protein (MASP)	13.3053	2.63844	2.15729e-40	3.30519e-36
C4B63_3g4692c	ubiquitin-conjugating enzyme E2	13.3063	0.952402	2.12791e-40	3.26016e-36
C4B63_10g497	protein transport protein Sec24C	13.3285	0.938209	1.58048e-40	2.42145e-36
C4B63_45g75	60S ribosomal protein L7a	13.3439	0.781553	1.28473e-40	1.96833e-36
C4B63_8g61	heat shock protein 70 (hsp70)	13.3455	0.69456	1.25899e-40	1.92889e-36
C4B63_20g202	CMP-sialic acid transporter	13.353	1.24998	1.13824e-40	1.7439e-36
C4B63_81g59	glucokinase	13.3711	0.647747	8.91542e-41	1.36593e-36
C4B63_19g205	glycosomal transporter (GAT3)	13.4106	0.930529	5.23928e-41	8.02709e-37
C4B63_8g285	trans-sialidase, Group V	13.4128	2.78797	5.08743e-41	7.79445e-37
C4B63_2g510	arginyl-tRNA synthetase	13.4326	0.918638	3.89297e-41	5.96441e-37
C4B63_196g32	Mucin-associated surface protein (MASP)	13.4612	2.06707	2.64444e-41	4.05155e-37
C4B63_2g367	nucleolar GTP-binding protein 1	13.4733	0.976924	2.24634e-41	3.44161e-37
C4B63_17g46	U3 small nucleolar ribonucleoprotein protein IMP3	13.4837	1.14607	1.95e-41	2.9876e-37
C4B63_17g179	Importin subunit beta-3	13.5217	0.956873	1.16506e-41	1.78499e-37
C4B63_49g79	WD domain, G-beta repeat	13.5359	0.825082	9.59341e-42	1.46981e-37
C4B63_7g223	eukaryotic translation initiation factor 3 subunit g	13.5803	1.04632	5.24151e-42	8.03052e-38
C4B63_18g170	serine/arginine-rich protein specific kinase SRPK	13.5854	0.861804	4.89032e-42	7.49246e-38
C4B63_79g21	ABC transporter	13.6308	0.874172	2.62539e-42	4.02237e-38
C4B63_33g156	surface protease GP63	13.6405	1.46956	2.30102e-42	3.5254e-38
C4B63_6g489	Something about silencing protein 10	13.689	1.26807	1.18096e-42	1.80935e-38
C4B63_5g393	trans-sialidase, Group V	13.7757	2.49798	3.5692e-43	5.46837e-39
C4B63_2g782	ATP-dependent RNA helicase	13.7897	0.657063	2.9386e-43	4.50223e-39
C4B63_38g86	nascent polypeptide associated complex subunit	13.7936	0.884718	2.78492e-43	4.26678e-39
C4B63_13g957c	conserved hypothetical protein	13.8347	1.58746	1.57436e-43	2.41208e-39
C4B63_19g169	protein phosphatase	13.8657	0.699209	1.02188e-43	1.56562e-39
C4B63_39g66	trans-sialidase, Group V	13.8715	2.4778	9.43478e-44	1.4455e-39
C4B63_158g42	surface protease GP63	13.8866	1.15745	7.63642e-44	1.16998e-39
C4B63_81g40	ATP-dependent DEAD/H RNA helicase	13.9221	0.868752	4.65208e-44	7.12746e-40
C4B63_78g44	proteasome regulatory non-ATPase subunit	13.9357	1.0655	3.84207e-44	5.88643e-40
C4B63_11g69	conserved hypothetical protein	13.9496	1.06541	3.16583e-44	4.85036e-40
C4B63_7g79	aspartyl-tRNA synthetase	14.0232	0.878114	1.12469e-44	1.72314e-40
C4B63_79g23	conserved hypothetical protein	14.035	0.815589	9.518e-45	1.45825e-40
C4B63_63g282c	40S ribosomal protein S12	14.0558	0.765075	7.0943e-45	1.08692e-40
C4B63_8g482	conserved hypothetical protein	14.0627	0.959645	6.43925e-45	9.86558e-41
C4B63_74g135	Mucin-associated surface protein (MASP)	14.0681	2.06793	5.96863e-45	9.14454e-41
C4B63_281g7	conserved hypothetical protein	14.1869	2.57438	1.10512e-45	1.69316e-41
C4B63_212g19	40S ribosomal protein S21	14.2433	0.708061	4.93384e-46	7.55914e-42
C4B63_48g168	AAA ATPase	14.2456	0.725924	4.77448e-46	7.31498e-42
C4B63_78g23	nucleolar RNA-binding protein	14.3394	1.72387	1.24139e-46	1.90193e-42
C4B63_57g109	Cilia- and flagella-associated protein 65	14.3733	0.670631	7.6156e-47	1.16679e-42
C4B63_12g385	Acyl carrier protein, mitochondrial	14.3953	1.11882	5.53564e-47	8.48115e-43
C4B63_23g5	GPR1/FUN34/yaaH family	14.3994	1.07153	5.2166e-47	7.99235e-43
C4B63_32g209	conserved hypothetical protein	14.4448	1.02536	2.70244e-47	4.1404e-43
C4B63_58g227	trans-sialidase, Group VIII	14.4743	2.1685	1.76213e-47	2.69976e-43
C4B63_38g82	Pescadillo homolog	14.4921	1.03973	1.35972e-47	2.08323e-43
C4B63_42g47	Protein DJ-1 homolog B	14.5062	1.05735	1.10731e-47	1.6965e-43
C4B63_20g180	conserved hypothetical protein	14.5071	1.01551	1.09251e-47	1.67383e-43
C4B63_6g118	Mitochondrial import receptor subunit ATOM46	14.5486	0.865327	5.96092e-48	9.13273e-44
C4B63_50g188	trans-sialidase, Group V	14.6644	2.73794	1.08965e-48	1.66946e-44
C4B63_54g49	60S ribosomal protein L18a	14.671	0.798338	9.88825e-49	1.51498e-44
C4B63_39g320	transcription factor btf3	14.6719	0.851717	9.76033e-49	1.49538e-44
C4B63_26g202	ribosomal protein S6	14.6999	0.76799	6.45601e-49	9.89125e-45
C4B63_13g332	RNA-binding protein	14.7228	1.4573	4.60274e-49	7.05186e-45
C4B63_47g64	ribosomal protein S25	14.7323	0.7935	4.00017e-49	6.12866e-45
C4B63_48g18	40S ribosomal protein S3	14.7704	0.727678	2.27388e-49	3.48381e-45
C4B63_51g842c	Uncharacterized protein At2g34160	14.8486	1.30574	7.10766e-50	1.08896e-45
C4B63_12g217	40S ribosomal protein S5	14.8865	0.985866	4.03312e-50	6.17914e-46
C4B63_58g142	dihydrolipoamide acetyltransferase precursor(fragment)	14.8921	1.00539	3.7077e-50	5.68056e-46
C4B63_5g219	Mucin-associated surface protein (MASP)	14.9106	2.41338	2.81023e-50	4.30555e-46
C4B63_2g783	conserved hypothetical protein	14.9522	1.36752	1.50741e-50	2.3095e-46
C4B63_45g76	60S ribosomal protein L7a	14.9647	0.8421	1.24846e-50	1.91277e-46
C4B63_20g172	chaperonin alpha subunit	14.9845	0.82007	9.27551e-51	1.4211e-46
C4B63_47g93	conserved hypothetical protein	15.0527	1.91772	3.31448e-51	5.07811e-47
C4B63_9g293	Mitochondrial-processing peptidase subunit alpha	15.0852	0.813274	2.02798e-51	3.10706e-47
C4B63_12g1344c	60S ribosomal protein L28	15.0942	0.786444	1.76838e-51	2.70933e-47
C4B63_2g728	pre-rRNA-processing protein PNO1	15.107	1.39734	1.45641e-51	2.23136e-47
C4B63_2g49	60S ribosomal protein L12	15.1252	0.719483	1.10526e-51	1.69336e-47
C4B63_18g152	conserved hypothetical protein	15.2409	0.973168	1.89276e-52	2.8999e-48
C4B63_2g433	conserved hypothetical protein	15.3013	0.719281	7.49922e-53	1.14896e-48
C4B63_70g104	Ribosome biogenesis protein BOP1 homolog	15.3014	1.08082	7.47907e-53	1.14587e-48
C4B63_39g330	Charged multivesicular body protein 4b	15.3327	0.913992	4.62407e-53	7.08453e-49
C4B63_64g436c	conserved hypothetical protein	15.362	0.993397	2.94395e-53	4.51043e-49
C4B63_289g4	glutamate dehydrogenase	15.3913	0.900617	1.87185e-53	2.86787e-49
C4B63_85g45	ribosomal protein S7	15.4138	0.76725	1.3216e-53	2.02483e-49
C4B63_1g780	trans-sialidase, Group V	15.5213	2.13975	2.49017e-54	3.81519e-50
C4B63_12g334	cytochrome oxidase subunit VII	15.5483	0.827115	1.63318e-54	2.5022e-50
C4B63_22g59	cytidine triphosphate synthase	15.6507	0.90035	3.28816e-55	5.0378e-51
C4B63_14g45	CCR4-NOT transcription complex subunit 10	15.6951	0.877527	1.63288e-55	2.50174e-51
C4B63_10g103	Hercynine oxygenase	15.709	1.00036	1.31164e-55	2.00956e-51
C4B63_23g102	RAB GDP dissociation inhibitor alpha	15.7217	0.907443	1.07392e-55	1.64535e-51
C4B63_13g189	ubiquitin-like protein	15.7222	0.891536	1.06538e-55	1.63226e-51
C4B63_7g383	epsilon-adaptin	15.8018	1.00302	3.02438e-56	4.63366e-52
C4B63_27g179	Vacuolar transporter chaperone 4	15.8301	1.17352	1.93011e-56	2.95713e-52
C4B63_68g137	retrotransposon hot spot (RHS) protein	15.8358	0.800929	1.76134e-56	2.69854e-52
C4B63_13g242	40S ribosomal protein S10	15.84	0.948853	1.64949e-56	2.52719e-52
C4B63_47g160	trans-sialidase, Group VIII	15.9205	1.57424	4.56931e-57	7.00064e-53
C4B63_2g759	60S ribosomal subunit protein L31	15.9489	0.76703	2.89844e-57	4.4407e-53
C4B63_30g264	surface protease GP63	15.9633	1.57827	2.3008e-57	3.52506e-53
C4B63_24g187	conserved hypothetical protein	16.0418	0.845037	6.52252e-58	9.99315e-54
C4B63_38g46	Double RNA binding domain protein 3	16.0767	0.737525	3.71412e-58	5.69041e-54
C4B63_22g25	Major Facilitator Superfamily	16.1079	0.996581	2.24695e-58	3.44255e-54
C4B63_18g230	conserved hypothetical protein	16.1236	1.31621	1.74207e-58	2.66902e-54
C4B63_52g28	catalytic subunit of the vacuolar transporter chaperone 4(fragment)	16.1366	1.51628	1.41115e-58	2.16203e-54
C4B63_2g174	polyadenylate-binding protein 1	16.1613	0.808502	9.44726e-59	1.44741e-54
C4B63_60g132	protein tyrosine phosphatase-like protein	16.369	1.29806	3.1866e-60	4.88219e-56
C4B63_157g40	trans-sialidase, Group II	16.4143	2.75633	1.51204e-60	2.3166e-56
C4B63_81g67	tyrosine aminotransferase	16.4249	2.02306	1.26797e-60	1.94266e-56
C4B63_24g324	conserved hypothetical protein	16.5479	1.06977	1.65721e-61	2.53901e-57
C4B63_2g723	conserved hypothetical protein	16.6374	1.19863	3.73708e-62	5.72557e-58
C4B63_43g863c	Protein BOLA1, chloroplastic	16.6521	0.811925	2.92307e-62	4.47844e-58
C4B63_4g1330c	40S ribosomal protein S27	16.6635	0.930781	2.41547e-62	3.70074e-58
C4B63_70g572c	cytochrome b5	16.7025	0.970526	1.25587e-62	1.92412e-58
C4B63_13g241	40S ribosomal protein S10	16.7821	0.91701	3.2988e-63	5.0541e-59
C4B63_9g412	40S ribosomal protein S13	16.7989	0.826053	2.48625e-63	3.80919e-59
C4B63_6g537	P27 protein	16.8436	0.832825	1.16921e-63	1.79135e-59
C4B63_54g87c	60S ribosomal protein L30	16.8449	0.986109	1.14416e-63	1.75297e-59
C4B63_75g91	trans-sialidase, Group II	16.8583	2.44758	9.12087e-64	1.39741e-59
C4B63_78g20	nucleolar RNA-binding protein	16.8784	0.841448	6.48692e-64	9.93862e-60
C4B63_13g200	Enriched in surface-labeled proteome protein 18	16.8851	1.08644	5.79189e-64	8.87375e-60
C4B63_54g30	40S ribosomal protein S3A	16.9041	1.11409	4.19893e-64	6.43318e-60
C4B63_9g235	RNA-binding protein	16.9368	0.795192	2.40746e-64	3.68846e-60
C4B63_164g14	trans-sialidase, Group II	17.0132	2.52389	6.55128e-65	1.00372e-60
C4B63_72g38	trans-sialidase, Group II	17.0733	2.79734	2.34428e-65	3.59167e-61
C4B63_20g170	glucosamine-6-phosphate isomerase	17.1194	0.970979	1.06396e-65	1.6301e-61
C4B63_12g1413c	conserved hypothetical protein	17.1655	0.843082	4.81615e-66	7.37882e-62
C4B63_12g209	60S ribosomal protein L24	17.1826	1.3458	3.58624e-66	5.49448e-62
C4B63_73g69	surface protease GP63	17.234	2.14145	1.47607e-66	2.26149e-62
C4B63_17g52	RNA-binding protein	17.3168	0.779813	3.51245e-67	5.38142e-63
C4B63_80g21	Nucleoside diphosphate kinase	17.4079	1.31379	7.1918e-68	1.10186e-63
C4B63_14g189	60S ribosomal protein L18	17.5232	0.998201	9.52774e-69	1.45974e-64
C4B63_10g136	conserved hypothetical protein	17.5262	1.26595	9.04631e-69	1.38599e-64
C4B63_41g263	trans-sialidase, Group IV	17.5933	2.6962	2.772e-69	4.24698e-65
C4B63_12g346	conserved hypothetical protein	17.8054	0.900752	6.41943e-71	9.83521e-67
C4B63_53g174	surface protease GP63	17.8551	2.4993	2.6393e-71	4.04368e-67
C4B63_48g736c	universal minicircle sequence binding protein 1	17.8948	0.814821	1.29352e-71	1.98181e-67
C4B63_163g31	conserved hypothetical protein	17.9462	1.76115	5.13586e-72	7.86866e-68
C4B63_3g1107	60S ribosomal protein L8	17.9533	0.997801	4.52131e-72	6.92711e-68
C4B63_259g22	Ring finger domain containing protein	17.998	1.36135	2.02096e-72	3.09631e-68
C4B63_114g25	conserved hypothetical protein	18.0439	1.04616	8.81103e-73	1.34994e-68
C4B63_80g108c	As/Sb Reductase	18.0441	1.17113	8.77845e-73	1.34495e-68
C4B63_83g34	Eukaryotic translation initiation factor 4 gamma 1	18.0683	1.02744	5.66191e-73	8.67462e-69
C4B63_20g62	ubiquitin-conjugating enzyme E2	18.0789	1.60626	4.67698e-73	7.1656e-69
C4B63_35g363	trans-sialidase, Group VIII	18.2046	2.71194	4.74433e-74	7.26879e-70
C4B63_40g179	trans-sialidase, Group II	18.211	2.04057	4.22481e-74	6.47284e-70
C4B63_1g74	eukaryotic translation initiation factor 2 subunit	18.4101	1.03599	1.08929e-75	1.66889e-71
C4B63_42g103	pyridoxal kinase	18.4948	1.93213	2.27212e-76	3.48112e-72
C4B63_41g261	trans-sialidase, Group IV	18.5676	2.13009	5.87373e-77	8.99914e-73
C4B63_14g241	trypanothione reductase	18.6068	0.930113	2.82768e-77	4.33229e-73
C4B63_6g104	mitochondrial RNA binding protein	18.6131	0.866159	2.51463e-77	3.85267e-73
C4B63_1g564	trans-sialidase, Group VIII	18.6335	2.69785	1.72044e-77	2.63589e-73
C4B63_90g81	trans-sialidase, Group V	18.6717	2.13394	8.40824e-78	1.28823e-73
C4B63_13g171	N-acetylglucosamine-6-phosphate deacetylase-like protein	18.6833	1.2195	6.76838e-78	1.03698e-73
C4B63_19g167	eukaryotic translation initiation factor 5A	18.6835	1.35893	6.74562e-78	1.0335e-73
C4B63_16g202	trans-sialidase, Group II	18.7817	2.00117	1.06673e-78	1.63433e-74
C4B63_70g95	14-3-3 protein 2	18.7967	0.895799	8.03256e-79	1.23067e-74
C4B63_23g89c	60S acidic ribosomal protein P2	19.0325	1.19114	9.17105e-81	1.4051e-76
C4B63_23g260	conserved hypothetical protein	19.0432	1.3627	7.48636e-81	1.14699e-76
C4B63_12g216	40S ribosomal protein S5	19.0944	1.10833	2.81052e-81	4.306e-77
C4B63_55g104	Trypomastigote, Alanine, Serine and Valine rich protein (TASV), subfamily A	19.1854	1.96439	4.90368e-82	7.51293e-78
C4B63_162g7	trans-sialidase, Group II	19.2191	1.94764	2.56221e-82	3.92556e-78
C4B63_42g208	surface protease GP63	19.3033	2.76948	5.03607e-83	7.71576e-79
C4B63_85g60	tricarboxylate carrier	19.3549	1.05497	1.85367e-83	2.84001e-79
C4B63_361g15	trans-sialidase, Group V	19.3861	1.07016	1.01165e-83	1.54996e-79
C4B63_51g97	60S ribosomal protein L18	19.5013	0.940109	1.07034e-84	1.63987e-80
C4B63_27g1020c	RNA-binding protein	19.5057	1.14099	9.8189e-85	1.50435e-80
C4B63_23g197	60S ribosomal protein L13	19.5918	0.995849	1.8183e-85	2.78582e-81
C4B63_201g18	surface protease GP63	19.6336	1.87986	7.98812e-86	1.22386e-81
C4B63_187g86c	cysteine peptidase inhibitor	19.6645	1.24573	4.34342e-86	6.65456e-82
C4B63_38g87	60S ribosomal protein L10	19.6689	0.914468	3.9845e-86	6.10466e-82
C4B63_45g134	ras-related protein RAB1A	19.6709	0.928439	3.83197e-86	5.87097e-82
C4B63_7g173	D-isomer specific 2-hydroxyacid dehydrogenase-protein	19.7379	2.30327	1.02022e-86	1.56308e-82
C4B63_54g29	40S ribosomal protein S3A	19.8508	0.894945	1.08392e-87	1.66067e-83
C4B63_18g164	S-adenosylmethionine synthetase	19.9107	1.16884	3.28804e-88	5.0376e-84
C4B63_12g1688c	ribosomal protein S25	19.9108	0.90574	3.28176e-88	5.02799e-84
C4B63_257g3	amino acid transporter	19.9283	1.16464	2.31125e-88	3.54107e-84
C4B63_60g203	trans-sialidase, Group II	19.9442	2.18343	1.68379e-88	2.57974e-84
C4B63_149g26	GDP-mannose pyrophosphorylase	20.0284	1.27489	3.11646e-89	4.77472e-85
C4B63_50g167	trans-sialidase, Group V	20.0907	2.38507	8.89137e-90	1.36225e-85
C4B63_41g203	alanine aminotransferase	20.1297	1.64455	4.05579e-90	6.21387e-86
C4B63_4g68	metallo-peptidase, Clan MG, Family M24	20.2745	1.05966	2.16089e-91	3.31071e-87
C4B63_47g35	lysosomal alpha-mannosidase precursor	20.3162	1.27154	9.255e-92	1.41796e-87
C4B63_207g16	40S ribosomal protein S2	20.3293	0.954419	7.07427e-92	1.08385e-87
C4B63_1g806	trans-sialidase, Group V	20.441	2.47238	7.22988e-93	1.10769e-88
C4B63_54g11	60S ribosomal protein L30	20.4684	0.962754	4.1235e-93	6.31761e-89
C4B63_26g194	radical S-adenosyl-L-methionine (SAM)	20.5398	1.26241	9.50028e-94	1.45554e-89
C4B63_39g112	Mucin-associated surface protein (MASP)	20.5831	2.56442	3.89227e-94	5.96335e-90
C4B63_47g55	eukaryotic translation initiation factor 5	20.6983	1.1046	3.58557e-95	5.49345e-91
C4B63_126g15	trans-sialidase, Group V	20.7683	2.71661	8.38057e-96	1.28399e-91
C4B63_68g91	trans-sialidase, Group VIII	21.1739	1.47602	1.66152e-99	2.54562e-95
C4B63_63g46	2,3-bisphosphoglycerate-independent phosphoglycerate mutase	21.2428	1.24519	3.84342e-100	5.8885e-96
C4B63_32g56	Putative fatty acyl-CoA reductase CG5065	21.2617	1.47682	2.57185e-100	3.94034e-96
C4B63_57g127	target of rapamycin (TOR) kinase 1	21.4425	1.63621	5.36138e-102	8.21417e-98
C4B63_12g195	conserved hypothetical protein	21.4981	1.07068	1.6227e-102	2.48614e-98
C4B63_32g214	2-amino-3-ketobutyrate coenzyme A ligase	21.5587	1.82544	4.38905e-103	6.72447e-99
C4B63_33g192	surface protease GP63	21.6185	2.49329	1.20425e-103	1.84504e-99
C4B63_26g214	nucleolar RNA binding protein	21.6545	1.10701	5.51312e-104	8.44666e-100
C4B63_42g246	GMP synthase [glutamine-hydrolyzing] subunit A	21.7284	1.44121	1.10629e-104	1.69495e-100
C4B63_14g70	flagellum targeting protein kharon1	21.934	0.995316	1.23024e-106	1.88485e-102
C4B63_56g144	trans-sialidase, Group V	22.1016	1.68682	3.05361e-108	4.67844e-104
C4B63_75g438c	60S ribosomal protein L32	22.1159	1.19733	2.22143e-108	3.40346e-104
C4B63_2g235	Co-chaperone protein P23	22.1202	0.98296	2.02113e-108	3.09657e-104
C4B63_44g146	Vacuolar proton pyrophosphatase 1	22.1752	1.03993	5.96195e-109	9.13431e-105
C4B63_55g357c	ribosomal protein L39	22.242	1.16818	1.34763e-109	2.06471e-105
C4B63_24g185	Present in the outer mitochondrial membrane proteome 2	22.3902	1.12868	4.89976e-111	7.50693e-107
C4B63_30g214	conserved hypothetical protein	22.4037	1.15745	3.62015e-111	5.54643e-107
C4B63_7g233	ribosomal protein S19	22.41	1.04477	3.14196e-111	4.8138e-107
C4B63_367g3	SLACS reverse transcriptase	22.4551	2.10058	1.14177e-111	1.7493e-107
C4B63_8g2554c	40S ribosomal protein S16	22.7331	1.28963	2.10774e-114	3.22927e-110
C4B63_162g33	chaperonin TCP20	22.7581	1.29807	1.19256e-114	1.82712e-110
C4B63_58g143	Lupus La protein homolog	22.7764	1.2336	7.85204e-115	1.20301e-110
C4B63_26g354	tyrosine aminotransferase	22.7786	1.13612	7.47611e-115	1.14542e-110
C4B63_2g165c	kinetoplastid membrane protein 11	22.7789	2.18631	7.41633e-115	1.13626e-110
C4B63_32g1132c	60S ribosomal protein L26	23.0004	1.16628	4.61741e-117	7.07433e-113
C4B63_50g133	trans-sialidase, Group V	23.1066	2.83714	3.97477e-118	6.08975e-114
C4B63_19g213	calpain cysteine peptidase	23.1684	1.76123	9.48944e-119	1.45388e-114
C4B63_84g57	Surface membrane protein	23.1774	1.86361	7.69387e-119	1.17878e-114
C4B63_13g236	40S ribosomal protein S18	23.257	1.27754	1.2092e-119	1.85261e-115
C4B63_8g560	Adenine phosphoribosyltransferase	23.2728	1.22329	8.35617e-120	1.28025e-115
C4B63_70g127	conserved hypothetical protein	23.3285	1.4734	2.2768e-120	3.48829e-116
C4B63_12g2035c	zinc-finger protein 2	23.3558	1.03977	1.2031e-120	1.84327e-116
C4B63_22g135	trans-sialidase, Group V	23.3906	1.76784	5.32805e-121	8.16311e-117
C4B63_8g2646c	10 kDa heat shock protein	23.4516	1.80432	1.27217e-121	1.94909e-117
C4B63_4g334	phosphatidic acid phosphatase protein	23.6488	1.89326	1.21555e-123	1.86235e-119
C4B63_66g167	Mucin-associated surface protein (MASP)	23.6594	2.85464	9.44279e-124	1.44673e-119
C4B63_10g159	hypothetical Zinc-finger containing protein	23.6906	1.63024	4.50316e-124	6.8993e-120
C4B63_58g229	trans-sialidase, Group II	23.8202	2.70791	2.06226e-125	3.15959e-121
C4B63_38g310	trans-sialidase, Group VIII	23.8941	2.52212	3.52522e-126	5.40099e-122
C4B63_26g1318c	60S acidic ribosomal protein P2	23.9089	1.11164	2.47696e-126	3.79495e-122
C4B63_70g78	PA domain containing protein	23.9919	1.43653	3.37768e-127	5.17494e-123
C4B63_13g1491c	ribosomal protein L24	24.1911	1.28649	2.75897e-129	4.22702e-125
C4B63_2g518	60S acidic ribosomal protein P0	24.2049	1.13279	1.97727e-129	3.02937e-125
C4B63_28g30	60S ribosomal protein L17	24.2734	1.17803	3.74318e-130	5.73493e-126
C4B63_21g343	surface protease GP63	24.2802	1.91936	3.173e-130	4.86136e-126
C4B63_14g20	hexose transporter	24.3383	1.36311	7.70478e-131	1.18045e-126
C4B63_75g105	trans-sialidase, Group II	24.486	2.53617	2.08218e-132	3.19011e-128
C4B63_19g183	cyclophilin a	24.8267	1.13179	4.61935e-136	7.07731e-132
C4B63_33g179	surface protease GP63	24.8795	1.87155	1.23913e-136	1.89846e-132
C4B63_78g25	nucleolar RNA-binding protein	24.9969	1.22396	6.60311e-138	1.01166e-133
C4B63_40g175	trans-sialidase, Group II	25.0653	2.41737	1.18877e-138	1.82131e-134
C4B63_16g33	trans-sialidase, Group VIII	25.0966	1.61687	5.41365e-139	8.29425e-135
C4B63_121g2	retrotransposon hot spot protein (RHS)	25.1642	3.55597	9.88628e-140	1.51468e-135
C4B63_1g666	trans-sialidase, Group V	25.5944	2.4396	1.75944e-144	2.69563e-140
C4B63_14g77	Gcd10p family	25.6809	1.29525	1.9129e-145	2.93076e-141
C4B63_138g13	trans-sialidase, Group V	26.2191	2.48961	1.60862e-151	2.46456e-147
C4B63_12g221	pyruvate phosphate dikinase	26.2352	1.18521	1.05404e-151	1.61489e-147
C4B63_2g517	60S acidic ribosomal protein	26.6232	1.16699	3.66093e-156	5.60892e-152
C4B63_109g58	trans-sialidase, Group V	26.7692	2.44978	7.38931e-158	1.13212e-153
C4B63_295g27	60S ribosomal protein L6	26.8867	1.26831	3.14243e-159	4.81451e-155
C4B63_2g558	eukaryotic peptide chain release factor subunit 1	26.9395	1.33077	7.57528e-160	1.16061e-155
C4B63_37g98	trans-sialidase, Group VI	27.0782	2.87266	1.77863e-161	2.72503e-157
C4B63_260g23	trans-sialidase, Group II	27.1636	2.54728	1.74969e-162	2.6807e-158
C4B63_120g195c	conserved hypothetical protein	27.4832	1.63849	2.78763e-166	4.27092e-162
C4B63_5g57	Mucin-associated surface protein (MASP)	27.779	2.22704	7.77899e-170	1.19182e-165
C4B63_83g62	60S ribosomal protein L13a	27.8121	1.25503	3.09503e-170	4.74189e-166
C4B63_3g1120	conserved hypothetical protein	27.9106	1.26747	1.98196e-171	3.03657e-167
C4B63_2g318	conserved hypothetical protein	28.0852	1.50267	1.48659e-173	2.2776e-169
C4B63_6g220	glycosomal membrane protein	28.2333	1.26352	2.2833e-175	3.49824e-171
C4B63_25g320	CTL-like protein DDB G0274487	28.4073	1.82637	1.64296e-177	2.51717e-173
C4B63_155g14	trans-sialidase, Group II	28.492	2.3696	1.47072e-178	2.25329e-174
C4B63_28g170	Eukaryotic translation initiation factor 1	28.5379	1.40925	3.97275e-179	6.08665e-175
C4B63_7g209	Ribonuclease P protein subunit p25-like protein	28.5861	1.27208	1.00065e-179	1.53309e-175
C4B63_86g10	target of rapamycin (TOR) kinase 1	29.294	2.106	1.23628e-188	1.89411e-184
C4B63_7g210	Ribonuclease P protein subunit p25-like protein	29.4013	1.29425	5.28075e-190	8.09064e-186
C4B63_145g8	trans-sialidase, Group IV	29.4399	2.39159	1.69667e-190	2.59947e-186
C4B63_77g67	trans-sialidase, Group III	29.457	1.78038	1.02503e-190	1.57045e-186
C4B63_13g1488c	ribosomal protein L24	29.6308	1.38719	5.99885e-193	9.19084e-189
C4B63_23g196	60S ribosomal protein L13	29.7381	1.26935	2.46891e-194	3.78262e-190
C4B63_28g114	triosephosphate isomerase	29.7959	1.72138	4.42095e-195	6.77333e-191
C4B63_24g191	deoxyhypusine hydroxylase	30.0251	1.91513	4.61442e-198	7.06976e-194
C4B63_13g195	ubiquitin/ribosomal protein S27a	30.3117	1.505	8.04509e-202	1.23259e-197
C4B63_60g164	Protein Associated with Differentiation	30.4713	1.68558	6.25756e-204	9.5872e-200
C4B63_2g11	60S ribosomal protein L26	30.7135	1.3746	3.76176e-207	5.7634e-203
C4B63_55g101	Trypomastigote, Alanine, Serine and Valine rich protein (TASV), subfamily C	30.8343	2.10747	9.08298e-209	1.3916e-204
C4B63_40g138	trans-sialidase, Group II	31.4583	2.0204	3.23635e-217	4.95842e-213
C4B63_24g197	nucleolar protein	31.7987	1.40332	6.74082e-222	1.03276e-217
C4B63_35g347	trans-sialidase, Group VIII	32.1036	3.33639	3.92219e-226	6.00919e-222
C4B63_298g11	SLACS reverse transcriptase (fragment)	32.4901	2.67546	1.47241e-231	2.25587e-227
C4B63_32g211	60S ribosomal protein L12	33.3173	1.39539	2.16926e-243	3.32352e-239
C4B63_18g174	cyclin	34.0553	2.72583	3.38417e-254	5.18489e-250
C4B63_24g260	Mucin-associated surface protein (MASP)	34.4885	2.37799	1.19258e-260	1.82715e-256
C4B63_145g21	trans-sialidase, Group IV	34.6181	3.01167	1.34775e-262	2.06489e-258
C4B63_25g228	Putative uridine kinase C227.14	35.1608	1.98451	7.95724e-271	1.21913e-266
C4B63_18g233	glyceraldehyde 3-phosphate dehydrogenase	35.3168	1.63158	3.24369e-273	4.96966e-269
C4B63_13g270	fructose-bisphosphate aldolase, glycosomal	35.5018	1.68422	4.61725e-276	7.07409e-272
C4B63_2g223	conserved hypothetical protein	35.8341	1.77495	3.25706e-281	4.99014e-277
C4B63_47g34	mitochondrial malate dehydrogenase	36.0581	1.48734	1.02848e-284	1.57574e-280
C4B63_2g456	Tubulin--tyrosine ligase-like protein 12	36.176	0.870811	1.45309e-286	2.22627e-282
C4B63_81g66	tyrosine aminotransferase	36.6213	2.59449	1.31089e-293	2.00841e-289
C4B63_6g2375c	40S ribosomal protein S14	36.6216	1.81626	1.29587e-293	1.9854e-289
C4B63_2g311	conserved hypothetical protein	37.1549	1.59685	3.65028e-302	5.59259e-298
C4B63_23g1229c	ribosomal protein L39	37.1844	1.61744	1.21734e-302	1.86508e-298
C4B63_56g77	kinesin	37.3532	1.71345	2.25047e-305	3.44795e-301
C4B63_101g5	tyrosine aminotransferase	43.8406	2.47099	0	0
C4B63_109g60	trans-sialidase, Group IV	42.1794	3.4764	0	0
C4B63_109g65	trans-sialidase, Group IV	39.3225	2.61275	0	0
C4B63_117g67	trans-sialidase, Group VIII	43.3113	3.36164	0	0
C4B63_133g46	cytosolic malate dehydrogenase	48.6317	2.40159	0	0
C4B63_13g14	trans-sialidase, Group V	54.6925	3.04228	0	0
C4B63_147g63	Mucin-associated surface protein (MASP)	88.3417	4.46894	0	0
C4B63_148g10	trans-sialidase, Group VIII	42.9376	2.92547	0	0
C4B63_14g5	hexose transporter	54.6219	2.29059	0	0
C4B63_158g35	trans-sialidase, Group II	46.9489	3.06435	0	0
C4B63_160g34	metallo-beta-lactamase-like protein	56.513	2.12887	0	0
C4B63_16g183	surface protease GP63	40.5953	2.13352	0	0
C4B63_16g197	trans-sialidase, Group VIII	48.9182	2.73807	0	0
C4B63_17g131	G5-interacting protein	57.5337	3.29166	0	0
C4B63_186g10	G5-interacting protein	45.1619	2.66009	0	0
C4B63_18g216	RNA-binding protein 42 (RNA-binding motif protein 42)	44.692	1.91418	0	0
C4B63_18g326	zinc-finger protein ZFP1	57.175	2.69262	0	0
C4B63_196g38	Mucin-associated surface protein (MASP)	68.9967	3.48533	0	0
C4B63_278g6	endosomal trafficking protein RME-8	68.8368	2.84034	0	0
C4B63_286g8	target of rapamycin (TOR) kinase 1	66.9085	4.09845	0	0
C4B63_28g106	malic enzyme	85.0701	3.40405	0	0
C4B63_29g211	surface protease GP63	39.241	2.05054	0	0
C4B63_2g163c	kinetoplastid membrane protein 11	68.3694	2.641	0	0
C4B63_2g166c	kinetoplastid membrane protein 11	38.8933	1.81379	0	0
C4B63_2g425	succinyl-coA:3-ketoacid-coenzyme A transferase, mitochondrial precursor	53.9445	2.42437	0	0
C4B63_300g22	Trypomastigote, Alanine, Serine and Valine rich protein (TASV), subfamily C	45.9546	3.23785	0	0
C4B63_30g190	60S ribosomal protein L23a	43.1685	1.91527	0	0
C4B63_32g217	2-amino-3-ketobutyrate coenzyme A ligase	47.6824	2.39898	0	0
C4B63_331g11	UDP-Gal or UDP-GlcNAc-dependent glycosyltransferase	74.7336	3.34437	0	0
C4B63_34g122	Trypomastigote, Alanine, Serine and Valine rich protein (TASV), subfamily C	49.8881	3.44756	0	0
C4B63_34g140	trans-sialidase, Group IV	69.2763	3.55963	0	0
C4B63_34g324	Trypomastigote, Alanine, Serine and Valine rich protein (TASV), subfamily C	69.6128	3.55933	0	0
C4B63_387g18	trans-sialidase, Group II	42.626	2.63409	0	0
C4B63_39g154	trans-sialidase, Group V	56.7681	3.57387	0	0
C4B63_401g2	SLACS reverse transcriptase	38.3975	3.01262	0	0
C4B63_42g129	L-threonine 3-dehydrogenase	69	2.86053	0	0
C4B63_43g163	40S ribosomal protein S11	38.8695	1.66531	0	0
C4B63_47g72	enolase	75.6148	2.89751	0	0
C4B63_4g267	mitochondrial carrier protein	38.0137	2.28503	0	0
C4B63_4g486	glycosomal malate dehydrogenase	51.3194	2.26614	0	0
C4B63_50g170	trans-sialidase, Group V	51.7452	3.52596	0	0
C4B63_54g138	tyrosine aminotransferase	52.9107	2.12978	0	0
C4B63_54g69	aspartate aminotransferase	75.3726	3.23987	0	0
C4B63_57g87	chromatin binding protein	47.8501	2.56727	0	0
C4B63_57g98	succinyl-CoA ligase	42.4805	1.68559	0	0
C4B63_60g204	trans-sialidase	46.9462	2.8028	0	0
C4B63_63g143	trans-sialidase, Group IV	53.6251	3.81632	0	0
C4B63_64g57	trans-sialidase, Group V	43.2551	3.12157	0	0
C4B63_6g542	conserved hypothetical protein	40.1505	1.69512	0	0
C4B63_73g11	trans-sialidase, Group IV	37.7134	2.60887	0	0
C4B63_75g82	trans-sialidase, Group IV	50.5498	2.80955	0	0
C4B63_7g103	conserved hypothetical protein	38.3566	1.74634	0	0
C4B63_82g111	trans-sialidase, Group IV	57.1185	3.49516	0	0
C4B63_91g93	trans-sialidase, Group VIII	48.1982	3.41083	0	0

### Sheet: late_amast_1
Supplementary File 1: Marker genes for scRNA-seq clusters
b. Genes significantly upregulated in late_amast_1 cluster
Gene Id	Product Description	scores	logFC	pvals	pvals_adj
C4B63_183g12	mitochondrial carrier protein	4.68717	0.55817	2.77007e-06	0.0424403
C4B63_4g347	conserved hypothetical protein	4.68933	0.449102	2.74107e-06	0.041996
C4B63_621g2	retrotransposon hot spot (RHS) protein	4.70486	0.700145	2.54042e-06	0.0389218
C4B63_83g34	Eukaryotic translation initiation factor 4 gamma 1	4.7102	0.286609	2.4747e-06	0.0379148
C4B63_9g293	Mitochondrial-processing peptidase subunit alpha	4.71083	0.280253	2.46707e-06	0.037798
C4B63_27g191	conserved hypothetical protein	4.72622	0.541227	2.28743e-06	0.0350457
C4B63_38g45	conserved hypothetical protein	4.74335	0.529888	2.10216e-06	0.0322071
C4B63_207g22	ATP-dependent RNA helicase HEL67	4.77168	0.671821	1.82691e-06	0.0279901
C4B63_12g232	Lanosterol 14-alpha demethylase	4.77499	0.267229	1.79713e-06	0.0275338
C4B63_3g1101	mitochondrial processing peptidase, beta subunit	4.7753	0.563667	1.79439e-06	0.0274919
C4B63_14g148	NADH dehydrogenase	4.77864	0.464555	1.76485e-06	0.0270392
C4B63_20g24	conserved hypothetical protein	4.791	0.585998	1.65953e-06	0.0254257
C4B63_7g368	conserved hypothetical protein	4.79153	0.642074	1.65517e-06	0.0253589
C4B63_19g217	calpain cysteine peptidase	4.7945	0.948141	1.63079e-06	0.0249854
C4B63_70g80	proteasome alpha 7 subunit	4.80735	0.374427	1.52943e-06	0.0234324
C4B63_6g509	protein kinase	4.83937	0.82762	1.30253e-06	0.0199561
C4B63_34g313	casein kinase II, alpha chain	4.84497	0.442241	1.26632e-06	0.0194012
C4B63_14g97	isoleucyl-tRNA synthetase	4.85349	0.266511	1.21305e-06	0.0185852
C4B63_23g204	ATP-dependent 6-phosphofructokinase, glycosomal	4.86131	0.33046	1.1661e-06	0.0178658
C4B63_27g204	kinetoplastid kinetochore protein 10	4.86607	1.61221	1.13842e-06	0.0174417
C4B63_20g161	Intraflagellar transport protein 22	4.88114	0.806001	1.05475e-06	0.0161598
C4B63_14g180	conserved hypothetical protein	4.88837	0.527002	1.01676e-06	0.0155777
C4B63_16g109	conserved hypothetical protein	4.88845	0.524691	1.01632e-06	0.015571
C4B63_85g44	ribosomal protein S7	4.89364	0.247402	9.89883e-07	0.015166
C4B63_52g150	conserved hypothetical protein	4.89499	0.432577	9.83115e-07	0.0150623
C4B63_32g326	cell division cycle protein	4.89546	0.803053	9.80744e-07	0.015026
C4B63_25g105	ATP-dependent helicase(fragment)	4.89743	0.46674	9.70997e-07	0.0148766
C4B63_97g22	conserved hypothetical protein	4.90302	0.565755	9.43723e-07	0.0144588
C4B63_45g214	conserved hypothetical protein	4.90528	0.544712	9.32963e-07	0.0142939
C4B63_6g2560c	histone H3	4.90936	1.10925	9.13748e-07	0.0139995
C4B63_72g547c	conserved hypothetical protein	4.91973	0.486931	8.66657e-07	0.013278
C4B63_14g71	conserved hypothetical protein	4.92252	0.264957	8.54364e-07	0.0130897
C4B63_44g226	conserved hypothetical protein	4.92386	0.324482	8.48537e-07	0.0130004
C4B63_6g503	dynein heavy chain	4.9391	0.488852	7.84859e-07	0.0120248
C4B63_84g24	protein phosphatase 2A regulatory subunit	4.93967	0.571366	7.82543e-07	0.0119893
C4B63_28g170	Eukaryotic translation initiation factor 1	4.95096	0.275856	7.38489e-07	0.0113144
C4B63_112g23	pantothenate kinase subunit	4.95638	0.322313	7.18186e-07	0.0110033
C4B63_19g177	conserved hypothetical protein	4.95639	0.494233	7.18138e-07	0.0110026
C4B63_46g34	conserved hypothetical protein	4.96048	0.474395	7.0319e-07	0.0107736
C4B63_40g27	conserved hypothetical protein	4.97526	0.430353	6.51587e-07	0.00998296
C4B63_48g95	ring finger containing protein	4.98334	0.345662	6.2495e-07	0.00957487
C4B63_42g172	nuclear movement protein	4.99257	0.609433	5.95804e-07	0.00912831
C4B63_32g211	60S ribosomal protein L12	4.99347	0.253926	5.9305e-07	0.00908612
C4B63_39g345	DNA topoisomerase III	4.99683	0.504772	5.82809e-07	0.00892921
C4B63_286g15	PSP1 C-terminal conserved region	5.00425	1.13826	5.60809e-07	0.00859215
C4B63_143g25	60S ribosomal protein L19	5.03662	0.361971	4.73827e-07	0.0072595
C4B63_21g86	conserved hypothetical protein	5.04171	0.778856	4.61402e-07	0.00706914
C4B63_6g2568c	histone H3	5.04869	0.6282	4.4486e-07	0.0068157
C4B63_1g709	conserved hypothetical protein	5.05298	1.08028	4.34963e-07	0.00666406
C4B63_75g59	40S ribosomal protein S6	5.06534	0.293797	4.07683e-07	0.00624611
C4B63_188g164c	histone H4	5.06777	0.846452	4.02496e-07	0.00616664
C4B63_22g313	conserved hypothetical protein	5.06785	0.804234	4.02341e-07	0.00616426
C4B63_57g109	Cilia- and flagella-associated protein 65	5.08553	0.258816	3.66604e-07	0.00561674
C4B63_48g23	nicotinate phosphoribosyltransferase	5.08581	0.38827	3.66062e-07	0.00560843
C4B63_48g168	AAA ATPase	5.09499	0.283086	3.48767e-07	0.00534346
C4B63_12g196	conserved hypothetical protein	5.0953	0.410153	3.4818e-07	0.00533447
C4B63_118g6	dispersed gene family protein 1 (DGF-1)	5.11146	0.730255	3.19683e-07	0.00489786
C4B63_10g1766c	Golgi vesicular membrane trafficking protein	5.11857	0.648974	3.07857e-07	0.00471668
C4B63_23g21	conserved hypothetical protein	5.13614	1.31142	2.8044e-07	0.00429662
C4B63_7g282	ATP-dependent RNA helicase	5.14025	0.506982	2.74377e-07	0.00420372
C4B63_13g34	21 kDa cyclophilin	5.15269	0.428929	2.56778e-07	0.00393409
C4B63_40g28	transmembrane protein	5.15418	0.54928	2.54742e-07	0.0039029
C4B63_4g534	conserved hypothetical protein	5.15966	0.251734	2.47404e-07	0.00379047
C4B63_85g57	conserved hypothetical protein	5.19088	0.343034	2.09303e-07	0.00320674
C4B63_101g8	conserved hypothetical protein	5.20944	0.91147	1.89411e-07	0.00290197
C4B63_89g47	kinetoplastid kinetochore protein 6	5.21544	1.12178	1.83379e-07	0.00280955
C4B63_219g46	endoribonuclease L-PSP (pb5)	5.22804	0.306127	1.71313e-07	0.00262468
C4B63_7g385	Ufm1-specific protease 2	5.23535	0.411055	1.64677e-07	0.00252301
C4B63_79g23	conserved hypothetical protein	5.25631	0.325766	1.46976e-07	0.00225181
C4B63_17g25	profilin	5.27902	0.504139	1.29874e-07	0.00198979
C4B63_23g263	conserved hypothetical protein	5.28191	0.456917	1.27841e-07	0.00195865
C4B63_43g134	cytochrome c oxidase subunit VI	5.31271	0.304639	1.08006e-07	0.00165475
C4B63_4g533	conserved hypothetical protein	5.31848	0.453744	1.04638e-07	0.00160316
C4B63_22g44	conserved hypothetical protein	5.31916	0.594771	1.04245e-07	0.00159715
C4B63_50g199	PTGES2	5.33312	0.6497	9.65371e-08	0.00147904
C4B63_112g18	conserved hypothetical protein	5.34029	0.513516	9.2799e-08	0.00142177
C4B63_32g224	ubiquitin-conjugating enzyme E2	5.36695	0.38661	8.008e-08	0.00122691
C4B63_54g11	60S ribosomal protein L30	5.37849	0.279745	7.51145e-08	0.00115083
C4B63_19g100	conserved hypothetical protein	5.38488	0.561491	7.24925e-08	0.00111066
C4B63_76g31	conserved hypothetical protein,zinc finger protein family member	5.40128	0.574058	6.61652e-08	0.00101372
C4B63_19g81	conserved hypothetical protein	5.41225	0.925483	6.22393e-08	0.000953568
C4B63_4g356	RNA-binding protein 29	5.43159	0.426071	5.58532e-08	0.000855727
C4B63_8g2697c	ATPase subunit 9	5.44289	0.530445	5.24243e-08	0.000803193
C4B63_355g19	inositol-3-phosphate synthase(fragment)	5.45271	1.22285	4.9607e-08	0.000760028
C4B63_25g206	hydrolase, alpha/beta fold family	5.47125	0.489536	4.46869e-08	0.000684648
C4B63_2g1604c	60S ribosomal protein L37	5.47292	0.317344	4.42672e-08	0.000678218
C4B63_8g523	conserved hypothetical protein	5.48102	0.615179	4.22877e-08	0.000647889
C4B63_2g437	conserved hypothetical protein	5.48654	0.668729	4.09872e-08	0.000627964
C4B63_6g592	pumilio/PUF RNA binding protein 5	5.49089	0.657569	3.99921e-08	0.000612719
C4B63_6g572	5'-3' exoribonuclease A	5.49305	0.55785	3.95046e-08	0.00060525
C4B63_2g729	structural maintenance of chromosome (SMC) family protein	5.50624	0.489605	3.66568e-08	0.000561619
C4B63_2g830	Present in the outer mitochondrial membrane proteome 8	5.50762	0.838026	3.63709e-08	0.000557238
C4B63_63g49	Mitochondrial carrier protein	5.51119	0.560146	3.56415e-08	0.000546064
C4B63_2g534	conserved hypothetical protein	5.51141	0.587802	3.55961e-08	0.000545368
C4B63_28g56	TFIIF-stimulated CTD phosphatase	5.53029	0.705553	3.19696e-08	0.000489807
C4B63_12g20	2-oxoglutarate-dependent dioxygenase tropC	5.53261	0.710984	3.15502e-08	0.00048338
C4B63_38g39	actin 3	5.54197	0.519758	2.99079e-08	0.00045822
C4B63_9g436	conserved hypothetical protein	5.55301	0.457097	2.80789e-08	0.000430197
C4B63_16g315	mitochondrial DNA primase	5.55716	0.599091	2.74193e-08	0.000420091
C4B63_55g246c	conserved hypothetical protein	5.55943	0.410523	2.70664e-08	0.000414685
C4B63_63g47	conserved hypothetical protein	5.57316	0.723031	2.50156e-08	0.000383264
C4B63_40g46	ATP-dependent protease subunit HslV	5.60697	0.350638	2.05894e-08	0.00031545
C4B63_24g357	retrotransposon hot spot (RHS) protein	5.60838	1.25071	2.04229e-08	0.000312899
C4B63_52g170	cytoskeleton associated protein	5.61188	0.291337	2.00144e-08	0.00030664
C4B63_261g22c	conserved hypothetical protein	5.70452	0.448116	1.16674e-08	0.000178756
C4B63_2g311	conserved hypothetical protein	5.70673	0.286297	1.15166e-08	0.000176446
C4B63_46g77	40S ribosomal protein S4	5.70746	0.362126	1.14677e-08	0.000175697
C4B63_38g173	conserved hypothetical protein	5.72359	0.549413	1.04296e-08	0.000159791
C4B63_62g351c	40S ribosomal protein S33	5.75518	1.16312	8.65487e-09	0.000132601
C4B63_8g197	DNA ligase	5.75838	0.785657	8.49237e-09	0.000130112
C4B63_25g290	60S ribosomal protein	5.7588	0.586426	8.47117e-09	0.000129787
C4B63_28g171	RNA-binding protein 38	5.76002	0.509737	8.41029e-09	0.000128854
C4B63_23g209	conserved hypothetical protein	5.77002	0.419293	7.92637e-09	0.00012144
C4B63_19g176	conserved hypothetical protein	5.78542	0.680241	7.2333e-09	0.000110821
C4B63_2g456	Tubulin--tyrosine ligase-like protein 12	-5.78649	0.257446	7.18708e-09	0.000110113
C4B63_58g126	ubiquitin-conjugating enzyme variant Kua homologue	5.79389	0.454192	6.87736e-09	0.000105368
C4B63_63g282c	40S ribosomal protein S12	5.82892	0.343889	5.57863e-09	8.54702e-05
C4B63_340g1	cell division cycle protein	5.84447	1.02567	5.08198e-09	7.78611e-05
C4B63_58g50	DNA topoisomerase IA	5.84998	0.594913	4.91637e-09	7.53237e-05
C4B63_18g144	60S ribosomal protein L9	5.86598	0.380242	4.46477e-09	6.84048e-05
C4B63_2g740	conserved hypothetical protein	5.87868	0.535502	4.1355e-09	6.33599e-05
C4B63_275g4c	calmodulin	5.91172	1.18449	3.38555e-09	5.18699e-05
C4B63_19g91	Protein LSM14 homolog A-B	5.92824	0.440201	3.0619e-09	4.69114e-05
C4B63_84g21	conserved hypothetical protein	5.93373	1.04506	2.9612e-09	4.53686e-05
C4B63_12g240	40S ribosomal protein S15A	6.01033	0.429734	1.85145e-09	2.83661e-05
C4B63_23g132	diacylglycerol kinase-like protein	6.02212	0.453014	1.72147e-09	2.63746e-05
C4B63_49g118	UDP-galactose transporter homolog 1	6.02939	0.65779	1.64579e-09	2.52151e-05
C4B63_2g30	rieske iron-sulfur protein, mitochondrial precursor	6.03127	0.383778	1.62675e-09	2.49235e-05
C4B63_12g1348c	60S ribosomal protein L28	6.04773	0.36106	1.46897e-09	2.2506e-05
C4B63_149g62	NAD(P)-dependent oxidoreductase	6.06558	0.795556	1.31475e-09	2.01433e-05
C4B63_7g126	folate/pteridine transporter	6.10581	0.998444	1.02278e-09	1.567e-05
C4B63_52g171	conserved hypothetical protein	6.10819	0.837607	1.00765e-09	1.54382e-05
C4B63_2g378	conserved hypothetical protein	6.10996	0.696738	9.96538e-10	1.5268e-05
C4B63_114g29	translocon-associated protein (TRAP) alpha subunit	6.1203	0.357773	9.34007e-10	1.43099e-05
C4B63_133g58	heat shock protein 70 (hsp70)	6.12087	0.665124	9.30649e-10	1.42585e-05
C4B63_7g70	TPR-repeat-containing chaperone protein DNAJ	6.12121	0.466487	9.28672e-10	1.42282e-05
C4B63_9g272	NUP-1 protein	6.16156	0.966801	7.20338e-10	1.10363e-05
C4B63_122g1	conserved hypothetical protein	6.1783	1.04915	6.47963e-10	9.92744e-06
C4B63_58g95	elongation factor 1-alpha	6.18465	0.577998	6.22418e-10	9.53607e-06
C4B63_2g232	conserved hypothetical protein	6.18563	0.819083	6.18531e-10	9.47651e-06
C4B63_25g189	3'5'-cyclic nucleotide phosphodiesterase	6.20727	0.988279	5.39127e-10	8.25997e-06
C4B63_41g208	ser/thr protein phosphatase	6.24223	0.615347	4.31377e-10	6.60913e-06
C4B63_7g224	conserved hypothetical protein	6.24862	0.694272	4.14087e-10	6.34422e-06
C4B63_45g126	RNA recognition motif (a.k.a. RRM, RBD, or RNP domain)	6.25294	0.547319	4.02809e-10	6.17143e-06
C4B63_2g49	60S ribosomal protein L12	6.25531	0.328063	3.96724e-10	6.07821e-06
C4B63_21g42	PAB1-binding protein	6.26183	0.485314	3.80479e-10	5.82932e-06
C4B63_12g225	conserved hypothetical protein	6.27123	0.498297	3.58214e-10	5.4882e-06
C4B63_46g43	ABC transporter	6.27316	1.26292	3.53784e-10	5.42032e-06
C4B63_24g188	conserved hypothetical protein	6.29905	0.433342	2.99469e-10	4.58816e-06
C4B63_22g18	conserved hypothetical protein	6.30366	0.708996	2.90707e-10	4.45392e-06
C4B63_63g33	ATP synthase OSCP delta subunit-like protein	6.31509	0.565918	2.70009e-10	4.13681e-06
C4B63_17g102	conserved hypothetical protein	6.33498	0.821443	2.37368e-10	3.63671e-06
C4B63_75g47	60S ribosomal protein L5	6.34119	0.393267	2.2799e-10	3.49303e-06
C4B63_12g228	protein transport protein SEC61 subunit alpha	6.36405	0.398813	1.96499e-10	3.01056e-06
C4B63_138g113c	calmodulin	6.40842	0.347872	1.47035e-10	2.25272e-06
C4B63_24g194	microtubule-associated protein	6.42908	1.22134	1.28377e-10	1.96686e-06
C4B63_52g41	mitochondrial DNA polymerase I protein C	6.45759	0.698233	1.06383e-10	1.62989e-06
C4B63_46g12	dynein heavy chain	6.4828	0.470737	9.00334e-11	1.3794e-06
C4B63_16g98	conserved hypothetical protein	6.49514	0.799071	8.29569e-11	1.27098e-06
C4B63_30g187	deoxyuridine triphosphatase	6.51468	0.538684	7.28428e-11	1.11603e-06
C4B63_97g30	conserved hypothetical protein	6.63071	0.527596	3.34081e-11	5.11846e-07
C4B63_4g470	protein kinase	6.6416	0.45187	3.10297e-11	4.75405e-07
C4B63_40g112	conserved hypothetical protein	6.66956	0.723384	2.56567e-11	3.93086e-07
C4B63_19g188	conserved hypothetical protein	6.67074	0.702705	2.54516e-11	3.89944e-07
C4B63_4g95	conserved hypothetical protein	6.67509	0.53561	2.47084e-11	3.78557e-07
C4B63_28g149	conserved hypothetical protein	6.68521	0.618284	2.30598e-11	3.533e-07
C4B63_63g16	chaperonin alpha subunit	6.68669	0.445268	2.2827e-11	3.49732e-07
C4B63_61g131	protein kinase	6.7481	0.751497	1.49798e-11	2.29506e-07
C4B63_40g189	40S ribosomal protein SA	6.74967	0.568706	1.48178e-11	2.27024e-07
C4B63_14g246	microtubule-associated protein	6.75198	0.462362	1.45845e-11	2.23449e-07
C4B63_303g7	Histone H2B variant V	6.75371	0.89579	1.44111e-11	2.20793e-07
C4B63_9g333	cysteine peptidase, Clan CA, family C51	6.76064	0.407345	1.37383e-11	2.10484e-07
C4B63_18g210	conserved hypothetical protein	6.80273	0.477931	1.02655e-11	1.57278e-07
C4B63_4g427	RNA-binding protein	6.80448	0.498378	1.01418e-11	1.55383e-07
C4B63_177g23	dispersed gene family protein 1 (DGF-1)	6.82796	1.63422	8.61325e-12	1.31964e-07
C4B63_23g28	kinetoplastid-specific dual specificity phosphatase	6.83705	0.46568	8.08427e-12	1.23859e-07
C4B63_9g230	conserved hypothetical protein	6.9015	0.604403	5.1455e-12	7.88342e-08
C4B63_75g56	CHAT domain containing protein	6.93246	0.494	4.13593e-12	6.33666e-08
C4B63_52g135	kinesin-like protein	6.93656	1.62586	4.01763e-12	6.15542e-08
C4B63_17g257	chromosomal passenger protein	6.9747	0.871389	3.06519e-12	4.69618e-08
C4B63_43g3	kinesin	6.98985	1.0626	2.75176e-12	4.21597e-08
C4B63_9g412	40S ribosomal protein S13	6.99371	0.377565	2.67704e-12	4.10149e-08
C4B63_330g3c	ribosomal protein S29	7.01548	0.516685	2.29156e-12	3.5109e-08
C4B63_7g313	amidinotransferase	7.05429	0.721525	1.73485e-12	2.65797e-08
C4B63_17g82	ubiquitin-conjugating enzyme E2	7.11076	0.478206	1.15403e-12	1.76809e-08
C4B63_2g11	60S ribosomal protein L26	7.1506	0.358884	8.63994e-13	1.32372e-08
C4B63_7g1173c	ubiquitin	7.15349	0.572304	8.46003e-13	1.29616e-08
C4B63_12g1344c	60S ribosomal protein L28	7.15349	0.405587	8.45988e-13	1.29614e-08
C4B63_40g24	short-chain dehydrogenase	7.17289	0.530086	7.34284e-13	1.125e-08
C4B63_4g140	conserved hypothetical protein	7.20573	0.534744	5.77316e-13	8.84506e-09
C4B63_12g201	conserved hypothetical protein	7.22987	0.635323	4.83471e-13	7.40725e-09
C4B63_17g81	Staphylococcal nuclease domain-containing protein 1	7.24306	0.517361	4.38681e-13	6.72104e-09
C4B63_8g508	protein disulfide isomerase	7.27208	0.376257	3.53993e-13	5.42353e-09
C4B63_23g83	Aminopeptidase M1	7.29692	0.746922	2.9444e-13	4.51112e-09
C4B63_23g217	Present in the outer mitochondrial membrane proteome 24	7.32564	0.477293	2.37755e-13	3.64264e-09
C4B63_95g32	conserved hypothetical protein	7.37425	0.598317	1.65277e-13	2.53221e-09
C4B63_10g344	sigma-adaptin 3	7.38197	0.935858	1.55959e-13	2.38944e-09
C4B63_49g112	conserved hypothetical protein	7.40741	0.681804	1.2879e-13	1.97319e-09
C4B63_87g7	Histone-lysine N-methyltransferase, H3 lysine-76 specific	7.40905	0.653532	1.27208e-13	1.94896e-09
C4B63_4g86	60S ribosomal protein L17	7.41653	0.751977	1.20233e-13	1.84208e-09
C4B63_58g125	conserved hypothetical protein	7.46136	0.435046	8.56353e-14	1.31202e-09
C4B63_4g429	RNA-binding protein	7.54754	0.516728	4.43553e-14	6.79568e-10
C4B63_63g37	oligopeptidase b(fragment)	7.56709	0.755995	3.81672e-14	5.84759e-10
C4B63_7g228	conserved hypothetical protein	7.64223	1.1857	2.13499e-14	3.27101e-10
C4B63_45g236	ubiquitin-protein ligase	7.67004	0.508303	1.71943e-14	2.63434e-10
C4B63_52g40	immunodominant antigen	7.69343	0.531005	1.43238e-14	2.19456e-10
C4B63_27g1020c	RNA-binding protein	7.71379	0.491996	1.22133e-14	1.8712e-10
C4B63_19g184	conserved hypothetical protein	7.73979	0.641214	9.95814e-15	1.52569e-10
C4B63_30g140	conserved hypothetical protein	7.75429	0.696739	8.88374e-15	1.36108e-10
C4B63_76g58	Tripartite attachment complex protein 102	7.76622	0.560742	8.08652e-15	1.23894e-10
C4B63_25g294	Thioredoxin-like	7.82544	0.457424	5.05897e-15	7.75084e-11
C4B63_10g517	tryptophanyl-tRNA synthetase	7.84177	0.795757	4.44243e-15	6.80625e-11
C4B63_45g130	conserved hypothetical protein	7.87254	1.18575	3.47501e-15	5.32406e-11
C4B63_32g206	fatty acid desaturase	7.87318	0.431323	3.45748e-15	5.29721e-11
C4B63_101g36	inositol-3-phosphate synthase	7.89177	0.758755	2.97933e-15	4.56463e-11
C4B63_32g230	amastin	7.90537	1.12346	2.67145e-15	4.09292e-11
C4B63_7g438	glutamate dehydrogenase	7.96649	0.597363	1.63239e-15	2.50098e-11
C4B63_302g66c	histone H3	8.02099	0.54257	1.04897e-15	1.60712e-11
C4B63_16g290	mitochondrial RNA binding protein	8.03483	0.646887	9.37078e-16	1.4357e-11
C4B63_26g233	mitochondrial DNA topoisomerase II	8.1	0.524901	5.49599e-16	8.42041e-12
C4B63_52g137	conserved hypothetical protein	8.11623	0.554264	4.80886e-16	7.36766e-12
C4B63_84g22	conserved hypothetical protein	8.1325	0.862944	4.20529e-16	6.44293e-12
C4B63_2g768	RNA-binding protein	8.13817	0.64666	4.01309e-16	6.14845e-12
C4B63_52g148	RNA-binding protein	8.15797	1.82455	3.40702e-16	5.2199e-12
C4B63_2g318	conserved hypothetical protein	8.17947	0.492938	2.85096e-16	4.36795e-12
C4B63_25g107	conserved hypothetical protein	8.25728	0.764017	1.49026e-16	2.28322e-12
C4B63_47g40	CS domain containing protein	8.26087	0.538486	1.44611e-16	2.21558e-12
C4B63_8g2652c	10 kDa heat shock protein	8.29556	0.637121	1.08079e-16	1.65588e-12
C4B63_16g97	conserved hypothetical protein	8.32068	0.501124	8.74634e-17	1.34003e-12
C4B63_10g406	High mobility group protein TDP1	8.33027	0.621554	8.06592e-17	1.23578e-12
C4B63_85g50	conserved hypothetical protein	8.34268	0.526045	7.26251e-17	1.11269e-12
C4B63_6g311	heat shock protein 70 (hsp70)(fragment)	8.37137	0.403804	5.69547e-17	8.72603e-13
C4B63_2g786	ubiquitin-activating enzyme E1	8.37857	0.449586	5.35741e-17	8.20809e-13
C4B63_20g747c	cyclin-dependent kinases regulatory subunit	8.40878	0.744466	4.14294e-17	6.34739e-13
C4B63_7g135	Hydroxymethylglutaryl-CoA lyase, mitochondrial	8.43038	0.652215	3.44548e-17	5.27881e-13
C4B63_10g492	conserved hypothetical protein	8.43135	0.727669	3.41688e-17	5.235e-13
C4B63_16g121	dynein heavy chain	8.47408	0.496421	2.36938e-17	3.63012e-13
C4B63_181g4	conserved hypothetical protein	8.55514	1.37341	1.17724e-17	1.80365e-13
C4B63_8g61	heat shock protein 70 (hsp70)	8.56264	0.488918	1.10309e-17	1.69004e-13
C4B63_6g113	ribonucleoside-diphosphate reductase large chain	8.59563	0.815897	8.28126e-18	1.26877e-13
C4B63_12g17	dynein heavy chain	8.61466	0.547661	7.01483e-18	1.07474e-13
C4B63_28g96	sugar transporter(fragment)	8.64795	0.925547	5.24313e-18	8.033e-14
C4B63_45g139	serine/threonine protein kinase	8.71852	0.906146	2.81872e-18	4.31856e-14
C4B63_78g26	MIP18 family protein	8.73509	0.682728	2.43473e-18	3.73024e-14
C4B63_208g37	kinetoplast DNA-associated protein	8.74669	0.780489	2.19697e-18	3.36597e-14
C4B63_12g295	GTP-binding nuclear protein rtb2	8.82118	0.479537	1.13264e-18	1.73532e-14
C4B63_57g122	conserved hypothetical protein	8.82753	0.800475	1.07016e-18	1.63959e-14
C4B63_8g556	60S ribosomal protein L7	8.82984	0.48585	1.04826e-18	1.60605e-14
C4B63_44g191	pre-rRNA processing protein FTSJ3 methyltransferase	8.86938	0.670067	7.35523e-19	1.12689e-14
C4B63_72g79	inositol 5-phosphatase 1	8.87251	1.16267	7.15124e-19	1.09564e-14
C4B63_52g62	fatty acid elongase	8.87286	0.647357	7.12887e-19	1.09221e-14
C4B63_4g188	Elongation factor Tu, mitochondrial	9.02791	0.551079	1.7498e-19	2.68087e-15
C4B63_7g343	beta-fructofuranosidase-like protein	9.08347	1.69021	1.05166e-19	1.61125e-15
C4B63_21g67	conserved hypothetical protein	9.11308	0.661066	8.00787e-20	1.22689e-15
C4B63_2g163c	kinetoplastid membrane protein 11	9.14219	0.466993	6.11982e-20	9.37617e-16
C4B63_58g38	conserved hypothetical protein	9.27108	0.967997	1.84264e-20	2.82311e-16
C4B63_42g70	p22 protein precursor	9.28598	0.552013	1.60231e-20	2.4549e-16
C4B63_51g844c	conserved hypothetical protein	9.2939	0.801549	1.48735e-20	2.27877e-16
C4B63_28g133	nucleoside transporter 1	9.36471	0.969202	7.62601e-21	1.16838e-16
C4B63_2g782	ATP-dependent RNA helicase	9.39762	0.471716	5.5811e-21	8.55081e-17
C4B63_10g355	sigma-adaptin 3	9.40502	0.886221	5.20213e-21	7.97018e-17
C4B63_31g80	Calcium ATPase SERCA-like	9.46361	0.775653	2.97502e-21	4.55803e-17
C4B63_2g174	polyadenylate-binding protein 1	9.46465	0.511906	2.9454e-21	4.51264e-17
C4B63_19g103	RNA-binding protein	9.49465	0.684778	2.20947e-21	3.38512e-17
C4B63_24g196	microtubule-associated protein	9.57121	0.71062	1.05662e-21	1.61885e-17
C4B63_16g302	3-ketoacyl-CoA thiolase	9.59487	0.667273	8.402e-22	1.28727e-17
C4B63_31g181	mitochondrial DNA polymerase beta	9.6353	0.899699	5.67276e-22	8.69124e-18
C4B63_44g125	conserved hypothetical protein	9.68238	0.76655	3.58295e-22	5.48943e-18
C4B63_35g119	Vacuolar protein sorting-associated protein 13C	9.73181	0.739213	2.20629e-22	3.38026e-18
C4B63_41g206	primase 2	9.81091	0.993887	1.0105e-22	1.54819e-18
C4B63_38g70	E3 ubiquitin-protein ligase RING1-like	9.94914	0.83141	2.54366e-23	3.89715e-19
C4B63_48g133	poly-zinc-finger protein 2	10.106	0.703698	5.19392e-24	7.9576e-20
C4B63_24g193	Protein KIAA0556	10.1226	0.836339	4.3877e-24	6.7224e-20
C4B63_10g311	Nodulin-like	10.1622	1.08623	2.92302e-24	4.47836e-20
C4B63_52g64	fatty acid elongase	10.1948	0.717591	2.09275e-24	3.2063e-20
C4B63_13g117	conserved hypothetical protein	10.2052	0.514365	1.8799e-24	2.8802e-20
C4B63_48g132	universal minicircle sequence binding protein	10.2311	0.549277	1.43941e-24	2.20532e-20
C4B63_18g156	protein mkt1	10.3014	0.76939	6.94586e-25	1.06418e-20
C4B63_8g196	DNA ligase	10.3217	1.15154	5.62157e-25	8.6128e-21
C4B63_12g330	ATP synthase subunit beta, mitochondrial	10.4472	0.501749	1.5096e-25	2.31285e-21
C4B63_7g143	Tubulin polymerization-promoting protein family member 2	10.4818	0.528209	1.04776e-25	1.60528e-21
C4B63_28g142	nucleoside transporter 1	10.6681	1.81881	1.43516e-26	2.19882e-22
C4B63_43g161	ATP-dependent RNA helicase SUB2	10.7119	0.914157	8.95163e-27	1.37148e-22
C4B63_85g54	fatty acyl CoA synthetase 2	10.7322	0.717983	7.18965e-27	1.10153e-22
C4B63_55g29	kinesin	10.7437	1.07932	6.34461e-27	9.72058e-23
C4B63_13g344	conserved hypothetical protein	10.8232	0.722796	2.67313e-27	4.0955e-23
C4B63_4g333	phosphatidic acid phosphatase protein	10.9001	1.32564	1.15074e-27	1.76305e-23
C4B63_24g202	conserved hypothetical protein	10.9625	0.675236	5.78812e-28	8.86798e-24
C4B63_52g93	trans-sialidase	10.9723	1.22786	5.19561e-28	7.9602e-24
C4B63_194g18	Histone-lysine N-methyltransferase, H3 lysine-76 specific	11.2321	1.45174	2.83609e-29	4.34517e-25
C4B63_54g26	conserved hypothetical protein	11.3384	0.974421	8.46631e-30	1.29712e-25
C4B63_333g19	alpha tubulin	11.3488	1.1416	7.52249e-30	1.15252e-25
C4B63_54g24	ATP-dependent DEAD/H RNA helicase	11.4143	0.710463	3.54572e-30	5.4324e-26
C4B63_48g134	clathrin heavy chain	11.7235	0.611083	9.66504e-32	1.48078e-27
C4B63_78g28	RNA recognition motif (a.k.a. RRM, RBD, or RNP domain)	11.8155	0.992858	3.24695e-32	4.97466e-28
C4B63_79g1	R27-2 protein	11.8702	0.876581	1.69016e-32	2.58949e-28
C4B63_2g343	conserved hypothetical protein	11.9204	1.86784	9.2639e-33	1.41932e-28
C4B63_289g4	glutamate dehydrogenase	11.9475	0.768444	6.69016e-33	1.025e-28
C4B63_19g101	U-rich RNA-binding protein UBP-2	11.9636	0.782952	5.51021e-33	8.44219e-29
C4B63_4g485	kinesin	11.9824	1.0671	4.39342e-33	6.73116e-29
C4B63_6g104	mitochondrial RNA binding protein	12.077	0.579161	1.39652e-33	2.1396e-29
C4B63_59g115	stress-inducible protein STI1-like(fragment)	12.1975	0.657503	3.20373e-34	4.90844e-30
C4B63_51g117	Uncharacterized protein PB7E8.02	12.2076	1.06882	2.83218e-34	4.33918e-30
C4B63_85g83	Eukaryotic initiation factor 4A-1	12.3456	0.590087	5.14744e-35	7.8864e-31
C4B63_6g132	heat shock protein 70 (hsp70)	12.3681	1.04927	3.88869e-35	5.95786e-31
C4B63_47g71	Voltage-dependent calcium channel subunit	12.3699	0.864848	3.80223e-35	5.8254e-31
C4B63_20g219	kinetoplast-associated protein 3	12.4032	1.03809	2.51113e-35	3.84731e-31
C4B63_44g221	cytoskeleton-associated protein CAP5.5	12.448	0.749287	1.43415e-35	2.19725e-31
C4B63_54g906c	conserved hypothetical protein	12.6195	0.894991	1.64886e-36	2.52622e-32
C4B63_17g90	T-complex protein 1, beta subunit	12.8584	0.655611	7.7131e-38	1.18172e-33
C4B63_70g94	PIF1 helicase-like protein	12.8714	1.17446	6.52005e-38	9.98936e-34
C4B63_12g2035c	zinc-finger protein 2	12.9321	0.581245	2.96758e-38	4.54664e-34
C4B63_9g2133c	60S ribosomal protein L44	12.9816	0.662636	1.55676e-38	2.38511e-34
C4B63_20g162	conserved hypothetical protein	13.1268	1.41581	2.31182e-39	3.54194e-35
C4B63_138g27	calmodulin	13.1962	1.00124	9.23136e-40	1.41434e-35
C4B63_14g62	kinetoplast DNA-associated protein	13.4393	1.43243	3.55989e-41	5.45411e-37
C4B63_10g404	guanine deaminase	13.4801	1.2085	2.04746e-41	3.13692e-37
C4B63_4g545	RNA-binding protein 4	13.4966	1.28921	1.63788e-41	2.5094e-37
C4B63_32g209	conserved hypothetical protein	13.6154	1.05604	3.24517e-42	4.97193e-38
C4B63_76g59	40S ribosomal protein S15	13.691	0.72848	1.14898e-42	1.76035e-38
C4B63_89g178c	conserved hypothetical protein	13.7316	1.00535	6.56989e-43	1.00657e-38
C4B63_79g39	conserved hypothetical protein	13.7369	0.823496	6.10447e-43	9.35265e-39
C4B63_6g274	conserved hypothetical protein	13.7839	1.04118	3.1853e-43	4.88019e-39
C4B63_7g210	Ribonuclease P protein subunit p25-like protein	14.0611	0.650504	6.58594e-45	1.00903e-40
C4B63_7g209	Ribonuclease P protein subunit p25-like protein	14.3759	0.680763	7.32609e-47	1.12243e-42
C4B63_2g229	mitochondrial phosphate transporter	14.4222	0.65886	3.75022e-47	5.74571e-43
C4B63_51g126	alpha tubulin	14.8882	0.655312	3.93169e-50	6.02374e-46
C4B63_18g19	ESAG8-associated protein	14.9212	1.1876	2.40069e-50	3.67809e-46
C4B63_87g29	conserved hypothetical protein	15.0617	1.34994	2.89141e-51	4.42992e-47
C4B63_18g287	heat shock 70 kDa protein, mitochondrial precursor	15.347	0.778467	3.70744e-53	5.68018e-49
C4B63_61g127	histone H2A variant Z	15.5115	1.21989	2.89876e-54	4.44119e-50
C4B63_12g242	SKP1-like protein	15.6735	0.780797	2.29716e-55	3.51948e-51
C4B63_113g65	protein tyrosine phosphatase	16.0738	1.02829	3.89722e-58	5.97093e-54
C4B63_2g696	60S ribosomal protein L23	16.1083	0.629625	2.22985e-58	3.41635e-54
C4B63_153g40	inositol 5-phosphatase 1	16.4203	2.01748	1.36982e-60	2.0987e-56
C4B63_106g1	cysteine peptidase, Clan CA, family C51	16.4441	0.944257	9.24181e-61	1.41594e-56
C4B63_43g170	conserved hypothetical protein	16.4959	1.20868	3.92688e-61	6.01637e-57
C4B63_16g95	conserved hypothetical protein	16.5096	1.22725	3.12751e-61	4.79167e-57
C4B63_38g46	Double RNA binding domain protein 3	16.5965	0.707421	7.39247e-62	1.1326e-57
C4B63_76g137	conserved hypothetical protein	16.7574	0.514336	4.99938e-63	7.65955e-59
C4B63_83g85	lysosomal/endosomal membrane protein p67(fragment)	17.0864	0.92531	1.87256e-65	2.86894e-61
C4B63_2g235	Co-chaperone protein P23	17.1638	0.672727	4.95214e-66	7.58718e-62
C4B63_70g95	14-3-3 protein 2	17.6538	0.878626	9.51014e-70	1.45705e-65
C4B63_87g15	Golgi/lysosome glycoprotein 1	18.0939	1.38179	3.55953e-73	5.45355e-69
C4B63_39g344	14-3-3 protein 1	18.4497	1.03119	5.24095e-76	8.02966e-72
C4B63_10g455	ABC transporter	18.9341	1.38931	5.97281e-80	9.15095e-76
C4B63_10g1811c	cofilin/actin depolymerizing factor	18.9992	0.9761	1.73259e-80	2.6545e-76
C4B63_19g11	conserved hypothetical protein	19.0468	0.536477	6.98396e-81	1.07001e-76
C4B63_14g70	flagellum targeting protein kharon1	19.3809	0.862147	1.11804e-83	1.71296e-79
C4B63_52g63	fatty acid elongase	19.8105	1.19146	2.41786e-87	3.7044e-83
C4B63_32g225	3-hydroxy-3-methylglutaryl-CoA synthase	21.8575	1.20737	6.59212e-106	1.00998e-101
C4B63_303g6	Histone H2B variant V	21.9418	1.41618	1.03611e-106	1.58743e-102
C4B63_302g52c	histone H3	22.6443	0.80723	1.58785e-113	2.43274e-109
C4B63_279g11	alpha tubulin	23.4112	1.28562	3.28465e-121	5.03241e-117
C4B63_4g475	histone H3 variant V	24.5911	1.4528	1.57217e-133	2.40872e-129
C4B63_26g253	tryparedoxin peroxidase	26.4888	1.79722	1.3031e-154	1.99649e-150
C4B63_20g187	conserved hypothetical protein	29.6983	1.54621	8.07965e-194	1.23788e-189
C4B63_14g220c	kinetoplast DNA-associated protein	31.3263	1.65987	2.04928e-215	3.1397e-211
C4B63_10g318	sigma-adaptin 3	45.2448	2.19446	0	0
C4B63_11g67	3-oxo-5-alpha-steroid 4-dehydrogenase	60.8281	2.42859	0	0
C4B63_16g155	dehydrogenases/reductases (SDR)	38.5357	1.7258	0	0
C4B63_19g183	cyclophilin a	38.8434	1.41733	0	0
C4B63_1g523	L1Tc protein Reverse transcriptase/Endonuclase/Rnase H domains	41.9728	1.80565	0	0
C4B63_58g220	retrotransposon hot spot protein (RHS)	44.5293	2.4672	0	0

### Sheet: epimast_2
Supplementary File 1: Marker genes for scRNA-seq clusters
c. Genes significantly upregulated in epimast_2 cluster
Gene Id	Product Description	scores	logFC	pvals	pvals_adj
C4B63_59g114	conserved hypothetical protein	4.6661	0.559967	3.06978e-06	0.0470321
C4B63_6g570	conserved hypothetical protein	4.66667	0.888507	3.06112e-06	0.0468995
C4B63_48g130	tRNA pseudouridine synthase A	4.66983	1.39083	3.01452e-06	0.0461855
C4B63_54g61	conserved hypothetical protein	4.67219	0.866726	2.97998e-06	0.0456563
C4B63_46g18	conserved hypothetical protein	4.67383	0.712115	2.9564e-06	0.0452951
C4B63_14g76	conserved hypothetical protein,leucine-rich repeat protein (LRRP)	4.67873	1.03978	2.88656e-06	0.044225
C4B63_43g188	conserved hypothetical protein	4.68561	0.98619	2.79129e-06	0.0427653
C4B63_70g60	conserved hypothetical protein	4.68727	0.752489	2.76877e-06	0.0424204
C4B63_6g450	retrotransposon hot spot protein (RHS)	4.69654	1.09778	2.64604e-06	0.04054
C4B63_30g118	glycerol-3-phosphate dehydrogenase	4.69911	0.955479	2.61303e-06	0.0400343
C4B63_30g133	Putative trans-acting enoyl reductase MT2525	4.70477	0.872388	2.5415e-06	0.0389383
C4B63_76g52	pyrroline-5-carboxylate reductase	4.72339	0.853173	2.31943e-06	0.035536
C4B63_6g244	cation transporter	4.72426	0.7432	2.30953e-06	0.0353843
C4B63_22g175	pumilio/PUF RNA binding protein 9	4.7303	0.769049	2.24189e-06	0.034348
C4B63_85g62	KREL1	4.73125	0.765233	2.23142e-06	0.0341876
C4B63_170g5	conserved hypothetical protein	4.73922	0.722542	2.14543e-06	0.0328702
C4B63_104g102	conserved hypothetical protein	4.73946	1.56059	2.14284e-06	0.0328305
C4B63_47g49	tRNA pseudouridine synthase 1	4.74078	1.06895	2.12898e-06	0.0326182
C4B63_6g252	Centrosomal protein of 164 kDa	4.74131	1.03727	2.12339e-06	0.0325325
C4B63_9g413	conserved hypothetical protein	4.74845	0.844808	2.04986e-06	0.0314059
C4B63_13g301	Myosin heavy chain kinase B	4.74922	0.763413	2.04201e-06	0.0312856
C4B63_69g57	UMP-CMP kinase, mitochondrial	4.75134	1.40034	2.02077e-06	0.0309602
C4B63_55g55	Paraflagellar rod protein 2	4.75347	0.92989	1.99953e-06	0.0306348
C4B63_7g424	phosphatidylinositol 3-kinase(fragment)	4.75444	0.786116	1.98995e-06	0.030488
C4B63_9g400	conserved hypothetical protein	4.75537	1.11638	1.98083e-06	0.0303484
C4B63_4g324	aconitase	4.75785	0.468414	1.95664e-06	0.0299776
C4B63_118g8	conserved hypothetical protein	4.76027	1.06981	1.93333e-06	0.0296205
C4B63_16g110	conserved hypothetical protein	4.76684	0.664677	1.87141e-06	0.0286719
C4B63_19g104	myosin heavy chain	4.76853	1.09774	1.85577e-06	0.0284323
C4B63_2g219	conserved hypothetical protein	4.77519	0.818161	1.79536e-06	0.0275068
C4B63_63g14	RNA editing complex protein MP63	4.77627	0.591038	1.7858e-06	0.0273602
C4B63_23g242	radial spoke protein RSP10	4.79345	0.651363	1.63935e-06	0.0251165
C4B63_32g271	beta-ketoacyl-ACP reductase 2	4.79522	1.02282	1.62495e-06	0.0248959
C4B63_6g595	conserved hypothetical protein	4.79909	1.29839	1.59385e-06	0.0244194
C4B63_44g192	mitochondrial RNA binding protein	4.80027	0.719572	1.58452e-06	0.0242764
C4B63_7g443	target of rapamycin (TOR) kinase 1	4.80614	0.778343	1.53874e-06	0.023575
C4B63_20g158	mitochondrial RNA binding protein	4.82789	1.30482	1.3799e-06	0.0211415
C4B63_20g47	conserved hypothetical protein	4.83508	0.877924	1.33093e-06	0.0203911
C4B63_23g89c	60S acidic ribosomal protein P2	4.83872	0.414769	1.30675e-06	0.0200208
C4B63_42g268	conserved hypothetical protein	4.83906	1.15547	1.30456e-06	0.0199872
C4B63_65g18	retrotransposon hot spot (RHS) protein	4.85894	0.750461	1.18015e-06	0.0180811
C4B63_4g189	alcohol dehydrogenase	4.86433	1.01763	1.14846e-06	0.0175955
C4B63_128g43	Adenylate cyclase	4.86484	0.967429	1.1455e-06	0.0175502
C4B63_32g214	2-amino-3-ketobutyrate coenzyme A ligase	4.87014	0.58235	1.11519e-06	0.0170859
C4B63_34g297	Mitochondrial outer membrane protein porin	4.87711	0.398173	1.07654e-06	0.0164937
C4B63_76g51	Protein IWS1 homolog	4.88201	0.706911	1.05011e-06	0.0160888
C4B63_14g251	conserved hypothetical protein	4.88473	1.29658	1.03573e-06	0.0158684
C4B63_60g133	protein tyrosine phosphatase-like protein	4.89374	0.409242	9.89372e-07	0.0151582
C4B63_49g64	Intraflagellar transport protein 74 homolog	4.90276	1.00184	9.45009e-07	0.0144785
C4B63_20g363	mitochondrial ATP-dependent zinc metallopeptidase	4.9121	0.884072	9.01048e-07	0.013805
C4B63_2g821	galactokinase	4.91765	0.975691	8.75887e-07	0.0134195
C4B63_38g45	conserved hypothetical protein	4.92748	0.709087	8.32975e-07	0.012762
C4B63_233g19	ribosomal protein L15	4.93227	0.451976	8.12782e-07	0.0124526
C4B63_267g17	cullin 4B	4.9425	1.01625	7.71255e-07	0.0118164
C4B63_51g125	beta tubulin	4.94339	1.27689	7.67766e-07	0.0117629
C4B63_286g89c	cytochrome oxidase subunit IX	4.95063	1.17808	7.39739e-07	0.0113335
C4B63_17g231	chaperonin HSP60, mitochondrial precursor	4.95167	1.34411	7.35794e-07	0.0112731
C4B63_76g16	NADH-cytochrome b5 reductase	4.95351	0.956164	7.2888e-07	0.0111672
C4B63_11g490	pumilio/PUF RNA binding protein 8	4.96167	0.674613	6.98881e-07	0.0107076
C4B63_14g149	tyrosine specific protein phosphatase	4.96395	0.924504	6.90728e-07	0.0105826
C4B63_16g85	conserved hypothetical protein	4.98252	0.683924	6.27624e-07	0.00961583
C4B63_127g32	Maestro heat-like repeat-containing protein family member 1	4.98572	1.01203	6.17311e-07	0.00945783
C4B63_16g163	Pyridoxal phosphate homeostasis protein	4.99292	0.854061	5.9472e-07	0.00911171
C4B63_14g250	Anaphase-promoting complex subunit 3	4.99643	1.2324	5.84018e-07	0.00894774
C4B63_11g70	mitochondrial RNA binding complex 1 subunit	5.00306	0.957786	5.64276e-07	0.00864527
C4B63_42g61	amastin	5.00307	0.969128	5.64254e-07	0.00864493
C4B63_24g203	conserved hypothetical protein	5.0055	0.471661	5.57168e-07	0.00853638
C4B63_85g81	protein kinase	5.00769	0.682861	5.50877e-07	0.00843998
C4B63_23g216	conserved hypothetical protein	5.01064	0.885039	5.4248e-07	0.00831134
C4B63_20g137	leucine-rich repeat protein (LRRP)	5.0201	0.378956	5.16441e-07	0.00791239
C4B63_93g76	40S ribosomal protein S11	5.02104	0.526256	5.13915e-07	0.00787369
C4B63_2g304	Protein FAM184A	5.02571	0.75118	5.01561e-07	0.00768441
C4B63_28g150	pre-mRNA-splicing factor ATP-dependent RNA helicase	5.02793	0.898183	4.95791e-07	0.00759601
C4B63_28g165	conserved hypothetical protein	5.04534	1.09225	4.52723e-07	0.00693616
C4B63_12g238	Mitochondrial inner membrane protein OXA1	5.05001	0.999987	4.41797e-07	0.00676877
C4B63_166g7	retrotransposon hot spot (RHS) protein	5.05697	1.17515	4.25974e-07	0.00652634
C4B63_38g86	nascent polypeptide associated complex subunit	5.0707	0.456401	3.96352e-07	0.00607251
C4B63_44g226	conserved hypothetical protein	5.07536	0.441932	3.86773e-07	0.00592576
C4B63_6g411	Replication factor A 51 kDa subunit	5.08964	0.847031	3.5874e-07	0.00549626
C4B63_4g111	conserved hypothetical protein	5.1077	0.939153	3.26105e-07	0.00499626
C4B63_43g855c	60S ribosomal protein L37a	5.10821	0.503629	3.25231e-07	0.00498286
C4B63_81g29	protein kinase	5.112	1.5521	3.18757e-07	0.00488367
C4B63_20g114	retrotransposon hot spot (RHS) protein	5.12973	1.18828	2.9016e-07	0.00444554
C4B63_16g160	GAF domain/TIP41-like family	5.13353	0.758975	2.84353e-07	0.00435657
C4B63_63g18	nuclear pore complex protein (NUP155)	5.13661	0.718626	2.79746e-07	0.00428598
C4B63_26g246	protein kinase	5.14213	1.05708	2.71636e-07	0.00416173
C4B63_16g103	conserved hypothetical protein	5.15088	1.02392	2.59273e-07	0.00397232
C4B63_44g210	UDP-Gal or UDP-GlcNAc-dependent glycosyltransferase	5.15273	0.616252	2.5672e-07	0.0039332
C4B63_70g123	3-methylcrotonoyl-CoA carboxylase beta subunit	5.1528	0.826766	2.56633e-07	0.00393187
C4B63_48g693c	conserved hypothetical protein	5.15392	0.755235	2.55098e-07	0.00390836
C4B63_194g18	Histone-lysine N-methyltransferase, H3 lysine-76 specific	5.15695	0.854554	2.51004e-07	0.00384563
C4B63_40g124c	60S ribosomal protein L22	5.17021	0.421602	2.33836e-07	0.0035826
C4B63_59g122	Thiopurine S-methyltransferase	5.17095	1.12411	2.32904e-07	0.00356832
C4B63_32g219	Trypanosome basal body component protein	5.1757	0.745184	2.27055e-07	0.0034787
C4B63_42g170	conserved hypothetical protein	5.1859	0.501486	2.14978e-07	0.00329368
C4B63_69g25	DNA excision/repair protein SNF2	5.18619	1.117	2.14642e-07	0.00328853
C4B63_1g708	Vacuolar protein sorting-associated protein 13	5.19473	1.11309	2.05016e-07	0.00314105
C4B63_20g215	conserved hypothetical protein	5.22033	1.15984	1.78602e-07	0.00273637
C4B63_42g270	retrotransposon hot spot (RHS) protein	5.22187	0.495403	1.77125e-07	0.00271373
C4B63_6g98	RNA polymerase I	5.23842	1.26347	1.61961e-07	0.00248141
C4B63_4g544	kinesin-like protein	5.24225	0.873505	1.58626e-07	0.00243031
C4B63_45g238	glutamamyl carboxypeptidase	5.25308	0.774555	1.4958e-07	0.00229171
C4B63_22g177	conserved hypothetical protein	5.26427	1.06871	1.40748e-07	0.0021564
C4B63_80g25	ubiquitin hydrolase	5.26756	0.753967	1.38247e-07	0.00211809
C4B63_32g32	conserved hypothetical protein	5.26863	1.00015	1.37444e-07	0.00210578
C4B63_48g124	neurobeachin/beige protein	5.26912	1.33373	1.37078e-07	0.00210017
C4B63_60g176	myosin heavy chain	5.27457	1.06501	1.3307e-07	0.00203876
C4B63_42g236	SLC25A4S	5.28535	0.633075	1.25465e-07	0.00192224
C4B63_44g232	CRAL/TRIO domain containing protein	5.28548	1.01732	1.25373e-07	0.00192083
C4B63_52g50	DNA excision repair protein	5.29593	0.834601	1.18413e-07	0.0018142
C4B63_7g347	V-type ATPase, A subunit	5.29902	0.694489	1.16428e-07	0.0017838
C4B63_137g41	heat shock protein 70 (hsp70)	5.30642	1.55394	1.11801e-07	0.0017129
C4B63_14g200	conserved hypothetical protein	5.31183	0.919351	1.0853e-07	0.00166279
C4B63_38g157	palmitoyl acyltransferase 1	5.31774	1.00639	1.05066e-07	0.00160971
C4B63_12g210	ATPase	5.32281	0.973032	1.02175e-07	0.00156542
C4B63_9g259	conserved hypothetical protein	5.33689	0.775194	9.45523e-08	0.00144864
C4B63_16g281	Na/H antiporter-like protein	5.33786	1.03056	9.40477e-08	0.0014409
C4B63_9g440	conserved hypothetical protein	5.35687	1.2111	8.46736e-08	0.00129728
C4B63_4g67	conserved hypothetical protein	5.36325	0.909332	8.17377e-08	0.0012523
C4B63_48g18	40S ribosomal protein S3	5.37405	0.310882	7.69859e-08	0.0011795
C4B63_38g87	60S ribosomal protein L10	5.37947	0.273718	7.47048e-08	0.00114455
C4B63_28g118	DNA polymerase theta	5.38549	1.66255	7.22482e-08	0.00110692
C4B63_57g115	pre-mRNA splicing factor ATP-dependent RNA helicase	5.38704	0.761431	7.16255e-08	0.00109737
C4B63_40g188	Cilia- and flagella-associated protein 58	5.39063	1.34876	7.02114e-08	0.00107571
C4B63_57g111	RNA editing 3' terminal uridylyl transferase 1	5.40156	1.0586	6.60628e-08	0.00101215
C4B63_50g199	PTGES2	5.41561	0.756858	6.10792e-08	0.000935795
C4B63_4g461	conserved hypothetical protein	5.45161	1.20001	4.99158e-08	0.00076476
C4B63_6g564	oligopeptidase B-like protein	5.45594	0.747412	4.87149e-08	0.000746361
C4B63_63g33	ATP synthase OSCP delta subunit-like protein	5.45861	0.614022	4.79872e-08	0.000735212
C4B63_2g426	ATP synthase regulation protein NCA2	5.47961	1.24169	4.26266e-08	0.000653083
C4B63_7g233	ribosomal protein S19	5.48438	0.289297	4.14926e-08	0.000635708
C4B63_47g83	nuclear cap binding complex subunit CBP110	5.49106	1.29443	3.99527e-08	0.000612116
C4B63_149g43	tryptophanyl-tRNA synthetase	5.5126	1.11652	3.5356e-08	0.00054169
C4B63_7g418	palmitoyl acyltransferase 9	5.53332	0.692183	3.14218e-08	0.000481414
C4B63_75g65	ankyrin repeat protein	5.53867	1.04581	3.04776e-08	0.000466947
C4B63_83g62	60S ribosomal protein L13a	5.53966	0.272191	3.03052e-08	0.000464306
C4B63_46g74	aminopeptidase	5.54705	0.932455	2.90529e-08	0.00044512
C4B63_17g278	phosphatidylinositol 3-related kinase	5.56124	1.06832	2.67869e-08	0.000410402
C4B63_31g1008c	conserved hypothetical protein	5.56597	1.07716	2.60692e-08	0.000399406
C4B63_396g6	prostaglandin F2alpha synthase	5.57415	1.53733	2.48748e-08	0.000381106
C4B63_225g26	multidrug resistance protein E	5.58738	1.1413	2.30524e-08	0.000353186
C4B63_58g38	conserved hypothetical protein	5.61212	0.745164	1.99857e-08	0.000306202
C4B63_52g64	fatty acid elongase	5.61802	0.513081	1.93154e-08	0.000295931
C4B63_51g104	actyltransferase-like protein	5.62132	1.10128	1.89506e-08	0.000290342
C4B63_18g287	heat shock 70 kDa protein, mitochondrial precursor	5.63191	0.303869	1.78223e-08	0.000273056
C4B63_2g47	conserved hypothetical protein	5.63675	1.46113	1.73286e-08	0.000265491
C4B63_61g74	plasma membrane Ca2+ ATPase(fragment)	5.63796	1.253	1.72073e-08	0.000263634
C4B63_260g17	ATP-dependent zinc metallopeptidase	5.65008	1.00402	1.60378e-08	0.000245715
C4B63_87g17	pitrilysin-like metalloprotease	5.66196	1.14697	1.49657e-08	0.000229289
C4B63_12g175	Protein Associated with Differentiation	5.67212	1.01308	1.41045e-08	0.000216095
C4B63_4g116	FACT complex subunit ssrp1-B	5.67921	0.787151	1.35317e-08	0.000207319
C4B63_2g823	acyl-CoA dehydrogenase	5.68951	0.943624	1.27404e-08	0.000195196
C4B63_6g487	conserved hypothetical protein	5.70031	0.773935	1.19593e-08	0.000183228
C4B63_52g177	glutathione-S-transferase/glutaredoxin	5.71305	1.04488	1.10967e-08	0.000170012
C4B63_54g60	conserved hypothetical protein	5.71517	1.28373	1.09592e-08	0.000167906
C4B63_19g26	guide RNA-binding protein of 21 kDa	5.72478	0.905595	1.0357e-08	0.000158679
C4B63_369g1	conserved hypothetical protein	5.72569	1.11321	1.03011e-08	0.000157824
C4B63_4g115	conserved hypothetical protein	5.72595	0.82216	1.02855e-08	0.000157584
C4B63_263g4	amidinotransferase	5.72945	1.05602	1.00754e-08	0.000154366
C4B63_22g28	conserved hypothetical protein	5.73115	0.844741	9.97548e-09	0.000152834
C4B63_2g214	Haloacid dehalogenase-like hydrolase domain-containing 5	5.7317	0.991368	9.94274e-09	0.000152333
C4B63_2g1604c	60S ribosomal protein L37	5.76315	0.397251	8.25588e-09	0.000126488
C4B63_31g169	von Willebrand factor A domain-containing protein 8	5.77761	0.921797	7.57706e-09	0.000116088
C4B63_23g40	mitochondrial protein 99	5.78167	1.0239	7.39609e-09	0.000113316
C4B63_42g175	conserved hypothetical protein	5.8127	1.33752	6.14739e-09	9.41842e-05
C4B63_81g52	Gamma-tubulin complex component 3-like protein	5.82663	0.937381	5.65563e-09	8.66499e-05
C4B63_20g219	kinetoplast-associated protein 3	5.8315	0.61649	5.49313e-09	8.41603e-05
C4B63_21g11	arginine permease	5.84173	1.2035	5.16625e-09	7.91521e-05
C4B63_23g263	conserved hypothetical protein	5.84555	0.635657	5.04908e-09	7.7357e-05
C4B63_72g98	RNA pseudouridylate synthase protein	5.85104	1.06674	4.8851e-09	7.48447e-05
C4B63_19g137c	conserved hypothetical protein	5.85273	1.11966	4.83577e-09	7.40889e-05
C4B63_181g4	conserved hypothetical protein	5.85371	1.2044	4.8073e-09	7.36527e-05
C4B63_10g436	SPFH domain / Band 7 family	5.85996	0.839158	4.62985e-09	7.09339e-05
C4B63_80g53	iron superoxide dismutase	5.86042	0.822664	4.61701e-09	7.07372e-05
C4B63_297g15	60S ribosomal protein L18a	5.87453	0.608726	4.24052e-09	6.49691e-05
C4B63_157g46	trans-sialidase, Group II	5.88711	0.82464	3.93004e-09	6.02122e-05
C4B63_6g532	Putative trans-acting enoyl reductase MT2525	5.90326	0.427115	3.56397e-09	5.46036e-05
C4B63_127g27	Cilia- and flagella-associated protein 43	5.92466	1.31452	3.12952e-09	4.79473e-05
C4B63_28g163	conserved hypothetical protein	5.95559	0.947381	2.59137e-09	3.97024e-05
C4B63_49g81	translation initiation factor IF-2	5.95684	1.35618	2.57166e-09	3.94004e-05
C4B63_104g57	UDP-Gal or UDP-GlcNAc-dependent glycosyltransferase	5.96617	1.56858	2.42886e-09	3.72125e-05
C4B63_42g186	spliceosome-associated protein	5.967	0.997712	2.41656e-09	3.70241e-05
C4B63_63g62	protein kinase	5.96911	0.842857	2.38549e-09	3.65481e-05
C4B63_127g51	acetyl-CoA carboxylase	5.97127	0.943011	2.35417e-09	3.60682e-05
C4B63_4g86	60S ribosomal protein L17	5.97419	0.744874	2.31238e-09	3.54279e-05
C4B63_54g15	Fatty acid oxidation complex subunit alpha	5.97858	1.06193	2.2509e-09	3.44861e-05
C4B63_2g712	galactokinase	5.97891	1.37439	2.2464e-09	3.44171e-05
C4B63_10g479	conserved hypothetical protein	5.99032	0.925257	2.09425e-09	3.2086e-05
C4B63_18g157	DNA ligase I	6.01758	1.0298	1.77047e-09	2.71253e-05
C4B63_28g112	mitochondrial RNA binding protein 1	6.02419	0.805632	1.69955e-09	2.60389e-05
C4B63_18g239	aldehyde dehydrogenase	6.02799	0.725124	1.66009e-09	2.54342e-05
C4B63_188g164c	histone H4	6.0487	1.17274	1.46021e-09	2.23719e-05
C4B63_147g42	retrotransposon hot spot (RHS) protein	6.09256	0.751213	1.11116e-09	1.7024e-05
C4B63_87g31	conserved hypothetical protein	6.1025	0.798564	1.0442e-09	1.59981e-05
C4B63_9g2155c	ribosomal protein L27	6.12696	0.71884	8.95758e-10	1.37239e-05
C4B63_333g19	alpha tubulin	6.12885	0.851269	8.8518e-10	1.35618e-05
C4B63_145g28	NADP-dependent alcohol hydrogenase	6.13983	1.23193	8.26112e-10	1.26569e-05
C4B63_2g13	Centrosomal protein of 131 kDa	6.14566	0.872643	7.96308e-10	1.22002e-05
C4B63_14g66	conserved hypothetical protein	6.1497	0.948993	7.76316e-10	1.18939e-05
C4B63_23g256	conserved hypothetical protein	6.18235	1.37131	6.31556e-10	9.67607e-06
C4B63_127g48	conserved hypothetical protein	6.19714	0.901945	5.74978e-10	8.80923e-06
C4B63_42g203	aspartyl-tRNA synthetase	6.19861	0.683291	5.69638e-10	8.72742e-06
C4B63_44g228	amino acid permease	6.20344	1.32116	5.52414e-10	8.46353e-06
C4B63_45g218	conserved hypothetical protein	6.20959	1.39165	5.31219e-10	8.13881e-06
C4B63_35g99	flagellar calcium-binding protein	6.23988	1.28032	4.37912e-10	6.70925e-06
C4B63_76g32	guide RNA associated protein, GAP2	6.25085	0.711187	4.08212e-10	6.25422e-06
C4B63_42g81	DREV methyltransferase	6.28951	1.1747	3.18476e-10	4.87936e-06
C4B63_2g760	60S ribosomal subunit protein L31	6.30715	0.458674	2.84225e-10	4.3546e-06
C4B63_81g53	GTP-binding protein(fragment)	6.31778	0.720062	2.65349e-10	4.06541e-06
C4B63_2g759	60S ribosomal subunit protein L31	6.3235	0.355462	2.55711e-10	3.91775e-06
C4B63_85g87	calcium/potassium channel (CAKC)	6.34863	0.901539	2.17246e-10	3.32843e-06
C4B63_80g24	FG-GAP repeat protein	6.3514	0.812206	2.13358e-10	3.26885e-06
C4B63_49g106	histone H2A	6.35565	0.944091	2.07543e-10	3.17976e-06
C4B63_32g229	amastin	6.3958	0.689795	1.59705e-10	2.44685e-06
C4B63_24g1404c	60S ribosomal protein L35	6.41708	0.761882	1.38916e-10	2.12834e-06
C4B63_19g692c	dynein light chain	6.42557	0.467398	1.3138e-10	2.01288e-06
C4B63_149g23	conserved hypothetical protein	6.45323	0.348985	1.09489e-10	1.67749e-06
C4B63_24g1396c	conserved hypothetical protein	6.51359	1.44764	7.33765e-11	1.1242e-06
C4B63_19g27	conserved hypothetical protein	6.51614	1.06431	7.21421e-11	1.10529e-06
C4B63_23g225	conserved hypothetical protein	6.55082	1.09875	5.72221e-11	8.76699e-07
C4B63_11g81	ribosomal protein L24/L26-like protein	6.55107	1.25062	5.71257e-11	8.75223e-07
C4B63_7g282	ATP-dependent RNA helicase	6.60166	0.745906	4.06586e-11	6.2293e-07
C4B63_32g138c	ATP-dependent DEAD/H DNA helicase recQ	6.633	1.25932	3.28922e-11	5.03942e-07
C4B63_6g517	geranylgeranyl transferase type II beta subunit	6.64466	1.06136	3.03924e-11	4.65643e-07
C4B63_2g752	6-phosphogluconate dehydrogenase, decarboxylating	6.66156	0.64285	2.70933e-11	4.15097e-07
C4B63_137g6	splicing factor 3B subunit 1	6.68251	1.33352	2.34887e-11	3.5987e-07
C4B63_25g279	J Biosynthesis Protein 2	6.70115	0.787194	2.06779e-11	3.16806e-07
C4B63_41g205	alanine aminotransferase	6.71609	0.932929	1.86668e-11	2.85994e-07
C4B63_57g123	Tetratricopeptide (TPR) repeats	6.72128	0.734877	1.80141e-11	2.75993e-07
C4B63_243g4	Present in the outer mitochondrial membrane proteome 37	6.7404	0.788611	1.57954e-11	2.42001e-07
C4B63_22g173	coatomer beta subunit	6.75479	0.919931	1.43044e-11	2.19157e-07
C4B63_13g127	conserved hypothetical protein	6.77644	1.07339	1.23173e-11	1.88713e-07
C4B63_39g345	DNA topoisomerase III	6.79208	0.790881	1.10527e-11	1.69339e-07
C4B63_13g263	GPI alpha-mannosyltransferase III	6.79578	0.942641	1.0773e-11	1.65053e-07
C4B63_340g1	cell division cycle protein	6.8019	1.39415	1.03245e-11	1.58181e-07
C4B63_138g113c	calmodulin	6.80711	0.400197	9.95794e-12	1.52566e-07
C4B63_4g199	ethanolamine phosphotransferase	6.84291	1.2552	7.76006e-12	1.18892e-07
C4B63_31g97	conserved hypothetical protein	6.87508	1.24675	6.19533e-12	9.49187e-08
C4B63_6g541	conserved hypothetical protein	6.89184	0.908336	5.50765e-12	8.43827e-08
C4B63_69g26	endo-beta-N-acetylglucosaminidase	6.90172	0.921411	5.13767e-12	7.87142e-08
C4B63_43g135	proteasome alpha 2 subunit	6.91174	0.640547	4.78746e-12	7.33487e-08
C4B63_303g7	Histone H2B variant V	6.93809	1.08617	3.97437e-12	6.08913e-08
C4B63_16g13	3-oxo-5-alpha-steroid 4-dehydrogenase	6.94012	0.912665	3.91761e-12	6.00217e-08
C4B63_20g4	conserved hypothetical protein	6.96102	0.971087	3.3782e-12	5.17574e-08
C4B63_18g212	valyl-tRNA synthetase	6.97565	0.708522	3.04466e-12	4.66472e-08
C4B63_249g16	conserved hypothetical protein	6.97833	1.09707	2.98713e-12	4.57658e-08
C4B63_46g14	squalene monooxygenase	6.98518	0.67581	2.84488e-12	4.35864e-08
C4B63_2g456	Tubulin--tyrosine ligase-like protein 12	7.00457	0.365776	2.47749e-12	3.79576e-08
C4B63_14g32	Vacuolar protein sorting-associated protein 54, chloroplastic	7.01587	1.78763	2.2852e-12	3.50115e-08
C4B63_85g40	conserved hypothetical protein	7.02032	0.995396	2.2136e-12	3.39145e-08
C4B63_6g2300c	ribosomal protein S26	7.04994	0.465945	1.78991e-12	2.74232e-08
C4B63_30g186	conserved hypothetical protein	7.06041	1.07779	1.66009e-12	2.54343e-08
C4B63_2g798	Putative pentatricopeptide repeat-containing protein At1g19290	7.06616	1.05324	1.5928e-12	2.44033e-08
C4B63_2g696	60S ribosomal protein L23	7.11199	0.140783	1.14384e-12	1.75248e-08
C4B63_275g8	polyubiquitin	7.16752	0.85438	7.6366e-13	1.17e-08
C4B63_10g522	FACT complex subunit SPT16	7.17016	0.834401	7.49079e-13	1.14766e-08
C4B63_1g346	mucin TcMUCII	7.24188	0.100586	4.42512e-13	6.77972e-09
C4B63_49g162	60S ribosomal protein L14	7.25793	0.671561	3.93072e-13	6.02226e-09
C4B63_13g192	Elongation factor G1, mitochondrial	7.26795	1.09382	3.64972e-13	5.59174e-09
C4B63_42g242	2-hydroxy-3-oxopropionate reductase	7.27633	0.99805	3.43023e-13	5.25545e-09
C4B63_84g22	conserved hypothetical protein	7.31439	0.892122	2.58554e-13	3.9613e-09
C4B63_191g13	retrotransposon hot spot (RHS) protein	7.33652	0.838852	2.19226e-13	3.35877e-09
C4B63_4g353	conserved hypothetical protein	7.34747	0.890986	2.01993e-13	3.09473e-09
C4B63_52g143	Bifunctional NAD(P)H-hydrate repair enzyme	7.35385	0.536322	1.92581e-13	2.95053e-09
C4B63_38g39	actin 3	7.35524	0.877545	1.90582e-13	2.91991e-09
C4B63_17g257	chromosomal passenger protein	7.42574	1.13755	1.12152e-13	1.71828e-09
C4B63_22g311	3-phosphoglycerate kinase, glycosomal	7.46619	0.788432	8.25472e-14	1.26471e-09
C4B63_42g52	mitochondrial oligo U binding protein TBRGG1	7.50258	0.895716	6.25731e-14	9.58682e-10
C4B63_12g403	RING-variant domain containing protein	7.50512	0.706897	6.13713e-14	9.40269e-10
C4B63_85g71	conserved hypothetical protein	7.52256	1.22005	5.3716e-14	8.22982e-10
C4B63_14g24	DnaJ chaperone protein	7.54837	1.13563	4.40731e-14	6.75245e-10
C4B63_28g161	conserved hypothetical protein	7.55747	1.27601	4.10996e-14	6.29688e-10
C4B63_51g97	60S ribosomal protein L18	7.5758	0.441965	3.56909e-14	5.4682e-10
C4B63_51g237	mucin TcMUCII	7.57617	0.804	3.55907e-14	5.45285e-10
C4B63_16g315	mitochondrial DNA primase	7.58729	0.976102	3.2667e-14	5.00491e-10
C4B63_23g18	MFS transporter	7.69414	0.985552	1.42451e-14	2.18249e-10
C4B63_32g326	cell division cycle protein	7.74865	1.52817	9.28777e-15	1.42298e-10
C4B63_149g62	NAD(P)-dependent oxidoreductase	7.78909	1.08967	6.7495e-15	1.03409e-10
C4B63_44g191	pre-rRNA processing protein FTSJ3 methyltransferase	7.79658	0.726616	6.36081e-15	9.7454e-11
C4B63_12g240	40S ribosomal protein S15A	7.80041	0.643934	6.17046e-15	9.45376e-11
C4B63_61g120	conserved hypothetical protein	7.84943	1.32094	4.1794e-15	6.40325e-11
C4B63_32g206	fatty acid desaturase	7.8979	0.496715	2.83644e-15	4.34571e-11
C4B63_20g319	25 kDa translation elongation factor 1-beta	7.90149	0.913941	2.75595e-15	4.2224e-11
C4B63_13g269	40S ribosomal protein S9	7.9175	0.681132	2.4233e-15	3.71274e-11
C4B63_57g129	conserved hypothetical protein	7.92097	0.81012	2.35663e-15	3.6106e-11
C4B63_55g287c	cytochrome c	7.92904	0.569441	2.20851e-15	3.38365e-11
C4B63_12g1688c	ribosomal protein S25	7.93757	0.351921	2.06175e-15	3.15881e-11
C4B63_207g16	40S ribosomal protein S2	8.00047	0.427017	1.23941e-15	1.8989e-11
C4B63_112g23	pantothenate kinase subunit	8.02101	0.580735	1.04875e-15	1.60679e-11
C4B63_75g48	60S ribosomal protein L5	8.09859	0.65805	5.56016e-16	8.51871e-12
C4B63_11g45	Metallocarboxypeptidase 1	8.12824	1.14351	4.35583e-16	6.67357e-12
C4B63_60g198	retrotransposon hot spot (RHS) protein	8.13368	1.29897	4.16434e-16	6.38019e-12
C4B63_54g176	prohibitin	8.17923	1.43361	2.85654e-16	4.3765e-12
C4B63_40g189	40S ribosomal protein SA	8.20302	0.853371	2.34427e-16	3.59166e-12
C4B63_52g157	serine hydroxymethyltransferase	8.22752	1.24386	1.91122e-16	2.92818e-12
C4B63_9g2158c	ribosomal protein L27	8.24234	0.863654	1.6887e-16	2.58725e-12
C4B63_2g430	heat shock protein	8.2722	0.54283	1.31513e-16	2.01491e-12
C4B63_87g99	sigma-adaptin 3	8.30731	1.0038	9.78974e-17	1.49989e-12
C4B63_43g4	60S ribosomal protein L9	8.33894	0.858499	7.49603e-17	1.14847e-12
C4B63_70g112	pumilio-repeat, RNA-binding protein(fragment)	8.35561	0.621497	6.5098e-17	9.97367e-13
C4B63_32g244	STOP axonemal protein	8.39738	0.641276	4.56539e-17	6.99463e-13
C4B63_10g490	Hsc70-interacting protein (Hip)	8.45247	1.02999	2.85196e-17	4.36949e-13
C4B63_44g241	FERM domain-containing protein C	8.46266	1.41601	2.61347e-17	4.00409e-13
C4B63_42g173	conserved hypothetical protein	8.46568	0.600103	2.54667e-17	3.90175e-13
C4B63_18g249	conserved hypothetical protein	8.47331	0.994664	2.38513e-17	3.65426e-13
C4B63_18g293	heat shock 70 kDa protein, mitochondrial precursor	8.49383	0.505001	1.99935e-17	3.06321e-13
C4B63_164g21	retrotransposon hot spot (RHS) protein	8.5233	0.841383	1.55075e-17	2.37591e-13
C4B63_26g354	tyrosine aminotransferase	8.52333	0.515564	1.55029e-17	2.3752e-13
C4B63_9g416	ATP-dependent Clp protease subunit, heat shock protein 104 (HSP104)	8.57683	1.25586	9.7526e-18	1.4942e-13
C4B63_138g21	elongation factor 1-gamma (EF-1-gamma)	8.60132	0.637199	7.88051e-18	1.20737e-13
C4B63_11g40	urocanate hydratase	8.7004	0.874071	3.30709e-18	5.0668e-14
C4B63_6g2568c	histone H3	8.74087	1.28743	2.31329e-18	3.54419e-14
C4B63_32g248	conserved hypothetical protein	8.82319	1.20365	1.11246e-18	1.70439e-14
C4B63_6g556	NAD(P)-dependent steroid dehydrogenase protein	8.83798	1.24416	9.74624e-19	1.49322e-14
C4B63_10g459	conserved hypothetical protein	8.87738	0.60416	6.84526e-19	1.04876e-14
C4B63_13g117	conserved hypothetical protein	8.94753	0.468336	3.63533e-19	5.56969e-15
C4B63_34g216	mucin TcSMUGS	8.953	1.07328	3.45949e-19	5.30028e-15
C4B63_2g229	mitochondrial phosphate transporter	8.98286	0.371021	2.63821e-19	4.04201e-15
C4B63_34g372	cytochrome b-domain protein	9.00211	1.53724	2.21426e-19	3.39246e-15
C4B63_18g176	ribosomal protein L15	9.01066	0.659481	2.04822e-19	3.13807e-15
C4B63_18g811c	40S ribosomal protein S14	9.03336	0.699899	1.66478e-19	2.55061e-15
C4B63_14g68	paraflagellar rod component	9.05777	0.820684	1.33141e-19	2.03986e-15
C4B63_212g19	40S ribosomal protein S21	9.09005	0.546365	9.89956e-20	1.51671e-15
C4B63_7g313	amidinotransferase	9.10979	1.13099	8.25456e-20	1.26468e-15
C4B63_51g207	conserved hypothetical protein	9.11206	0.965816	8.08289e-20	1.23838e-15
C4B63_82g107	NADP-dependent alcohol hydrogenase	9.13317	1.60024	6.65238e-20	1.01921e-15
C4B63_22g738c	calpain-like cysteine peptidase	9.15604	0.787906	5.38358e-20	8.24818e-16
C4B63_2g708	Gim5A protein	9.16861	0.694401	4.79142e-20	7.34094e-16
C4B63_123g23	cytochrome c oxidase subunit V	9.26089	1.08168	2.02744e-20	3.10624e-16
C4B63_57g75	dihydrolipoamide acetyltransferase precursor	9.31555	1.03343	1.21317e-20	1.8587e-16
C4B63_145g22	retrotransposon hot spot protein (RHS)	9.35383	0.656265	8.45265e-21	1.29503e-16
C4B63_14g560c	60S ribosomal protein L22	9.38324	0.743826	6.39744e-21	9.80153e-17
C4B63_133g44	60S ribosomal protein L14	9.41062	0.8118	4.93224e-21	7.55668e-17
C4B63_170g1	conserved hypothetical protein	9.46035	1.32294	3.06928e-21	4.70245e-17
C4B63_45g102	40S ribosomal protein S9	9.58099	0.629671	9.61236e-22	1.47271e-17
C4B63_54g7	conserved hypothetical protein	9.62831	1.0627	6.07199e-22	9.30289e-18
C4B63_87g8	glutamamyl carboxypeptidase	9.72346	1.93106	2.39495e-22	3.6693e-18
C4B63_12g182	PUF nine target 1	9.74554	1.80911	1.92748e-22	2.9531e-18
C4B63_57g79	PCI/PINT associated module	9.74691	1.40648	1.90164e-22	2.9135e-18
C4B63_6g132	heat shock protein 70 (hsp70)	9.80654	0.967799	1.05528e-22	1.6168e-18
C4B63_302g66c	histone H3	9.84048	0.76435	7.53517e-23	1.15446e-18
C4B63_314g13	3-oxo-5-alpha-steroid 4-dehydrogenase	9.90217	1.12262	4.07344e-23	6.24091e-19
C4B63_43g147	mitochondrial RNA binding complex 1 subunit	9.95921	0.917995	2.29872e-23	3.52187e-19
C4B63_240g10	trans-sialidase, Group II	10.0311	0.974221	1.11284e-23	1.70498e-19
C4B63_133g58	heat shock protein 70 (hsp70)	10.0948	1.18765	5.82444e-24	8.92363e-20
C4B63_143g27	60S ribosomal protein L19	10.0957	0.889018	5.77397e-24	8.8463e-20
C4B63_30g140	conserved hypothetical protein	10.1627	1.02632	2.90785e-24	4.45512e-20
C4B63_44g240	Coiled-coil domain-containing protein 39	10.2002	1.61567	1.97891e-24	3.03189e-20
C4B63_4g185	conserved hypothetical protein	10.228	1.45946	1.48606e-24	2.27679e-20
C4B63_160g34	metallo-beta-lactamase-like protein	10.2528	0.410878	1.14983e-24	1.76165e-20
C4B63_12g187	conserved hypothetical protein	10.2596	1.13452	1.07147e-24	1.6416e-20
C4B63_2g690	chaperonin alpha subunit	10.4168	1.21157	2.07836e-25	3.18425e-21
C4B63_20g213	enoyl-CoA hydratase/isomerase family protein	10.5362	1.37372	5.88339e-26	9.01395e-22
C4B63_26g268	40S ribosomal protein S3	10.5452	0.64396	5.34555e-26	8.18992e-22
C4B63_8g196	DNA ligase	10.6955	1.38906	1.0683e-26	1.63675e-22
C4B63_9g2133c	60S ribosomal protein L44	10.7116	0.570896	8.9749e-27	1.37504e-22
C4B63_54g138	tyrosine aminotransferase	10.8724	0.421375	1.56091e-27	2.39146e-23
C4B63_97g21	60S ribosomal protein L34	10.8872	0.931462	1.3269e-27	2.03294e-23
C4B63_75g59	40S ribosomal protein S6	10.9231	0.698608	8.93692e-28	1.36923e-23
C4B63_19g185	isocitrate dehydrogenase	11.0027	1.24628	3.70808e-28	5.68114e-24
C4B63_207g13	prostaglandin F synthase	11.0164	1.19531	3.18513e-28	4.87994e-24
C4B63_40g24	short-chain dehydrogenase	11.0221	0.90631	2.99016e-28	4.58122e-24
C4B63_47g64	ribosomal protein S25	11.0884	0.719603	1.42843e-28	2.18849e-24
C4B63_207g15	prostaglandin F synthase	11.1063	1.3765	1.16886e-28	1.79082e-24
C4B63_48g641c	60S ribosomal protein L37a	11.1118	1.09863	1.0987e-28	1.68332e-24
C4B63_20g10	D-isomer specific 2-hydroxyacid dehydrogenase-protein	11.1228	0.844202	9.7124e-29	1.48804e-24
C4B63_202g29	cysteine peptidase(fragment)	11.143	1.19154	7.74439e-29	1.18652e-24
C4B63_54g49	60S ribosomal protein L18a	11.1758	0.746679	5.35843e-29	8.20965e-25
C4B63_38g147	spermidine synthase	11.2446	1.42052	2.46089e-29	3.77033e-25
C4B63_149g19	peroxidoxin	11.4405	1.01245	2.62435e-30	4.02077e-26
C4B63_282g14	X-pro, dipeptidyl-peptidase,serine peptidase, Clan SC, family S15	11.5167	1.45992	1.08754e-30	1.66623e-26
C4B63_83g79	RNA pseudouridylate synthase	11.5449	0.819981	7.83618e-31	1.20058e-26
C4B63_10g167	conserved hypothetical protein	11.5736	1.21943	5.60731e-31	8.59095e-27
C4B63_6g309	heat shock protein 70 (hsp70)	11.7012	0.939732	1.25632e-31	1.92481e-27
C4B63_39g336	S-adenosylhomocysteine hydrolase	11.7309	0.785587	8.85516e-32	1.3567e-27
C4B63_2g700	conserved hypothetical protein	11.8419	0.569534	2.36897e-32	3.6295e-28
C4B63_2g763	conserved hypothetical protein	11.9085	0.971754	1.06864e-32	1.63727e-28
C4B63_51g127	beta tubulin	12.0182	1.52627	2.85257e-33	4.37042e-29
C4B63_52g151	ubiquitin/ribosomal protein S27a	12.0208	0.657684	2.76288e-33	4.23301e-29
C4B63_8g556	60S ribosomal protein L7	12.0582	0.704822	1.7558e-33	2.69007e-29
C4B63_6g542	conserved hypothetical protein	12.1429	0.50901	6.25414e-34	9.58198e-30
C4B63_18g167	cytochrome p450-like protein	12.1585	1.51279	5.16915e-34	7.91965e-30
C4B63_18g144	60S ribosomal protein L9	12.2558	0.894198	1.56332e-34	2.39516e-30
C4B63_95g34	mitochondrial processing peptidase alpha subunit	12.3384	1.33702	5.62959e-35	8.6251e-31
C4B63_7g438	glutamate dehydrogenase	12.446	1.08389	1.47073e-35	2.2533e-31
C4B63_6g449	retrotransposon hot spot protein (RHS)	12.5415	1.27416	4.42423e-36	6.77836e-32
C4B63_4g485	kinesin	12.6754	1.27914	8.09634e-37	1.24044e-32
C4B63_258g21	lipase	12.8745	1.50731	6.26052e-38	9.59174e-34
C4B63_40g149	40S ribosomal protein SA	12.9745	0.841893	1.70794e-38	2.61673e-34
C4B63_75g47	60S ribosomal protein L5	12.9778	0.880432	1.63593e-38	2.50641e-34
C4B63_18g288	heat shock 70 kDa protein, mitochondrial precursor	13.0399	0.962376	7.25834e-39	1.11205e-34
C4B63_52g313c	calpain-like cysteine peptidase	13.1555	1.22698	1.58336e-39	2.42587e-35
C4B63_10g111	conserved hypothetical protein	13.2296	0.94371	5.92232e-40	9.07358e-36
C4B63_46g77	40S ribosomal protein S4	13.2673	0.909797	3.58149e-40	5.4872e-36
C4B63_70g116	amino acid permease/transporter	13.2927	1.26358	2.55293e-40	3.91134e-36
C4B63_143g25	60S ribosomal protein L19	13.3966	0.992461	6.32757e-41	9.69447e-37
C4B63_85g45	ribosomal protein S7	13.6009	0.763575	3.95286e-42	6.05617e-38
C4B63_43g170	conserved hypothetical protein	13.7051	1.1248	9.46429e-43	1.45002e-38
C4B63_11g8	succinyl-CoA synthetase alpha subunit	13.9368	0.713642	3.78348e-44	5.79667e-40
C4B63_2g765	cystathione gamma lyase	14.0731	0.970069	5.56056e-45	8.51933e-41
C4B63_97g35	P-type H+-ATPase	14.4172	1.05739	4.03369e-47	6.18002e-43
C4B63_2g411	conserved hypothetical protein	14.4294	1.25048	3.37849e-47	5.17618e-43
C4B63_76g137	conserved hypothetical protein	14.7796	0.42531	1.98447e-49	3.0404e-45
C4B63_17g54	RNA-binding protein	15.17	0.945646	5.58733e-52	8.56035e-48
C4B63_21g268	folate/pteridine transporter	15.2555	1.78467	1.51275e-52	2.31769e-48
C4B63_10g439	heat shock protein 90	15.4628	1.39853	6.18325e-54	9.47336e-50
C4B63_8g2652c	10 kDa heat shock protein	15.641	1.23594	3.82452e-55	5.85955e-51
C4B63_7g72	conserved hypothetical protein	15.8884	1.34477	7.62893e-57	1.16883e-52
C4B63_28g64	aspartate aminotransferase	15.9363	1.21387	3.54747e-57	5.43507e-53
C4B63_81g19	chaperonin HSP60, mitochondrial precursor	16.3373	1.89145	5.3602e-60	8.21236e-56
C4B63_84g69	conserved hypothetical protein	16.3685	2.24715	3.20816e-60	4.91522e-56
C4B63_10g318	sigma-adaptin 3	16.5545	0.852948	1.48492e-61	2.27505e-57
C4B63_57g109	Cilia- and flagella-associated protein 65	16.6936	0.755174	1.45921e-62	2.23566e-58
C4B63_22g172	beta tubulin	16.7282	1.10681	8.16185e-63	1.25048e-58
C4B63_23g132	diacylglycerol kinase-like protein	17.0323	1.23359	4.72861e-65	7.2447e-61
C4B63_194g17	phosphate-repressible phosphate permease	17.3776	1.37641	1.21915e-67	1.86786e-63
C4B63_4g64	Mitochondrial ADP/ATP carrier protein 5	18.3642	0.922955	2.5405e-75	3.89231e-71
C4B63_17g52	RNA-binding protein	18.4653	0.567019	3.93184e-76	6.02397e-72
C4B63_54g29	40S ribosomal protein S3A	19.5251	0.868369	6.71644e-85	1.02903e-80
C4B63_87g7	Histone-lysine N-methyltransferase, H3 lysine-76 specific	19.7793	1.96892	4.49064e-87	6.88011e-83
C4B63_11g29	2,4-dihydroxyhept-2-ene-1,7-dioic acid aldolase	20.2355	2.55054	4.76949e-91	7.30733e-87
C4B63_85g44	ribosomal protein S7	20.3065	1.00918	1.12753e-91	1.72749e-87
C4B63_12g221	pyruvate phosphate dikinase	20.4123	0.898037	1.30018e-92	1.992e-88
C4B63_4g178	60S ribosomal protein L10a	20.8593	1.206	1.25511e-96	1.92295e-92
C4B63_331g11	UDP-Gal or UDP-GlcNAc-dependent glycosyltransferase	20.89	1.07016	6.60143e-97	1.01141e-92
C4B63_279g11	alpha tubulin	20.9201	1.26574	3.51127e-97	5.37961e-93
C4B63_303g6	Histone H2B variant V	21.0438	1.45562	2.60736e-98	3.99474e-94
C4B63_51g451c	40S ribosomal protein S12	21.3771	1.61841	2.18092e-101	3.34138e-97
C4B63_19g184	conserved hypothetical protein	21.4797	1.99857	2.40956e-102	3.69169e-98
C4B63_101g12	sterol 24-c-methyltransferase	21.5697	1.69922	3.45824e-103	5.29838e-99
C4B63_34g1526c	mucin TcSMUGL	22.985	2.19844	6.5841e-117	1.00875e-112
C4B63_63g35	histidine ammonia-lyase	23.3809	1.64607	6.68844e-121	1.02474e-116
C4B63_52g138	proline racemase	23.5632	1.95595	9.20233e-123	1.40989e-118
C4B63_2g199	prostaglandin F2alpha synthase	23.8166	1.95809	2.24859e-125	3.44506e-121
C4B63_113g42	thiol-dependent reductase 1	24.954	2.05385	1.9325e-137	2.96078e-133
C4B63_93g73	protein kinase	25.6621	2.07798	3.09593e-145	4.74328e-141
C4B63_1g523	L1Tc protein Reverse transcriptase/Endonuclase/Rnase H domains	25.8171	1.1274	5.70081e-147	8.73421e-143
C4B63_161g32	amino acid transporter	27.0771	1.52663	1.8312e-161	2.80559e-157
C4B63_333g12	beta tubulin	27.3571	1.56571	8.88883e-165	1.36186e-160
C4B63_58g85	elongation factor 1-alpha	28.9354	0.957001	4.28977e-184	6.57235e-180
C4B63_13g352	cytosolic nonspecific dipeptidase	30.1423	2.32138	1.35529e-199	2.07644e-195
C4B63_6g311	heat shock protein 70 (hsp70)(fragment)	31.1844	1.41086	1.73213e-213	2.6538e-209
C4B63_51g126	alpha tubulin	31.9721	1.26856	2.66811e-224	4.08781e-220
C4B63_19g11	conserved hypothetical protein	35.7412	0.898853	9.0665e-280	1.38908e-275
C4B63_52g312c	calpain-like cysteine peptidase	35.9868	2.16448	1.34788e-283	2.06509e-279
C4B63_113g30	heat shock protein 85	42.541	1.54111	0	0
C4B63_302g52c	histone H3	39.852	1.37769	0	0
C4B63_7g299	conserved hypothetical protein	40.7115	2.76447	0	0

### Sheet: meta_3
Supplementary File 1: Marker genes for scRNA-seq clusters
d. Genes significantly upregulated in meta_3 cluster
Gene Id	Product Description	scores	logFC	pvals	pvals_adj
C4B63_101g28	conserved hypothetical protein	41.0507	3.19469	0	0
C4B63_106g40	Tubulin polymerization-promoting protein family member 2	32.3057	2.01582	5.81821e-229	8.91409e-225
C4B63_10g154	reticulon domain protein	30.3163	1.46907	6.98968e-202	1.07089e-197
C4B63_10g459	conserved hypothetical protein	27.4001	1.97967	2.73731e-165	4.19384e-161
C4B63_10g474	conserved hypothetical protein	24.6899	2.56054	1.37163e-134	2.10147e-130
C4B63_113g57	retrotransposon hot spot protein (RHS)	24.5739	2.11024	2.40096e-133	3.6785e-129
C4B63_114g35	NIMA-related kinase	23.3199	2.97541	2.7841e-120	4.26552e-116
C4B63_11g51	cytoskeleton associated protein	19.3464	1.70475	2.18796e-83	3.35217e-79
C4B63_11g64	CYC2-like cyclin 6	18.9938	2.42822	1.91793e-80	2.93846e-76
C4B63_11g86	conserved hypothetical protein	18.2872	1.74001	1.04732e-74	1.6046e-70
C4B63_132g70	SLACS reverse transcriptase (fragment)	17.3925	1.59547	9.39731e-68	1.43976e-63
C4B63_13g207	conserved hypothetical protein	17.1172	1.50106	1.10483e-65	1.69271e-61
C4B63_13g231	RNA-binding protein	16.3655	2.06377	3.3722e-60	5.16654e-56
C4B63_145g22	metallo-peptidase, Clan MA(E) Family M41	15.7247	1.9889	1.02501e-55	1.57042e-51
C4B63_14g167	Uncharacterized protein C2F7.02c	15.6588	3.07397	2.8929e-55	4.43222e-51
C4B63_14g246	conserved hypothetical protein	14.8343	1.34877	8.79793e-50	1.34793e-45
C4B63_157g46	5'-AMP-activated protein kinase subunit beta	14.638	1.73013	1.60705e-48	2.46217e-44
C4B63_16g157	Zinc finger, C3HC4 type (RING finger) containing protein	14.4745	1.41616	1.75619e-47	2.69066e-43
C4B63_16g176	Putative RING-H2 finger protein ATL71	13.9198	1.81516	4.80522e-44	7.36208e-40
C4B63_16g183	ama1 protein	12.9775	1.0705	1.64203e-38	2.51575e-34
C4B63_16g295	Ras-related protein Rab4	12.9587	0.991429	2.09769e-38	3.21387e-34
C4B63_17g122	conserved hypothetical protein	12.7245	1.59131	4.31993e-37	6.61856e-33
C4B63_17g48	conserved hypothetical protein	12.707	1.48492	5.40442e-37	8.28011e-33
C4B63_18g220	unspecified product	12.6097	2.76128	1.86587e-36	2.85869e-32
C4B63_18g271	conserved hypothetical protein	12.5209	1.43772	5.73665e-36	8.78912e-32
C4B63_18g282	protein kinase A regulatory subunit	12.3261	1.32133	6.55389e-35	1.00412e-30
C4B63_19g169	citrate synthase	12.2853	1.44177	1.08693e-34	1.66528e-30
C4B63_19g86	conserved hypothetical protein	11.5725	1.55464	5.68161e-31	8.70479e-27
C4B63_1g39	casein kinase I	11.2648	2.79432	1.95847e-29	3.00057e-25
C4B63_20g24	MEKK-related kinase 1	11.0883	1.88176	1.42998e-28	2.19087e-24
C4B63_218g22	Serine/threonine-protein kinase pakF	11.0025	2.37541	3.71796e-28	5.69629e-24
C4B63_22g75	Hydroxymethylglutaryl-CoA lyase, mitochondrial	10.5578	1.26435	4.67557e-26	7.16344e-22
C4B63_22g77	dynamin-1-like protein	10.556	1.00346	4.76586e-26	7.30177e-22
C4B63_22g96	conserved hypothetical protein	10.5316	0.877424	6.17649e-26	9.46299e-22
C4B63_23g103	serine/threonine protein kinase	10.4743	1.5025	1.13353e-25	1.73668e-21
C4B63_23g130	STOP axonemal protein	10.2907	0.90294	7.76108e-25	1.18907e-20
C4B63_23g189	kinesin	9.978	1.67214	1.90254e-23	2.91489e-19
C4B63_23g267	conserved hypothetical protein	9.39139	1.65836	5.92145e-21	9.07225e-17
C4B63_24g199	cdc2-related kinase 1	9.33092	2.27073	1.04955e-20	1.60801e-16
C4B63_24g202	glycogen synthase kinase-3 alpha	9.19866	1.32204	3.62456e-20	5.55319e-16
C4B63_24g224	conserved hypothetical protein	8.9495	1.60516	3.57103e-19	5.47117e-15
C4B63_24g246	Uncharacterized protein YfhR	8.76776	1.34185	1.82259e-18	2.79239e-14
C4B63_24g328	conserved hypothetical protein	8.65514	0.948478	4.92306e-18	7.54263e-14
C4B63_24g329	protein kinase	8.52957	2.28557	1.46891e-17	2.25052e-13
C4B63_25g112	casein kinase I	8.52167	1.68807	1.57277e-17	2.40964e-13
C4B63_26g1224c	zinc-finger protein	8.49057	1.47329	2.05627e-17	3.1504e-13
C4B63_278g13	conserved hypothetical protein	8.38004	3.74975	5.29095e-17	8.10626e-13
C4B63_27g167	conserved hypothetical protein	8.3418	1.48379	7.31661e-17	1.12098e-12
C4B63_2g156	conserved hypothetical protein	8.27578	0.778303	1.27613e-16	1.95516e-12
C4B63_2g161	ubiquitin-conjugating enzyme E2	8.22348	0.86066	1.97689e-16	3.02879e-12
C4B63_2g309	conserved hypothetical protein	8.17547	1.42732	2.94717e-16	4.51535e-12
C4B63_2g365	conserved hypothetical protein	8.15768	1.66378	3.41518e-16	5.2324e-12
C4B63_2g718	conserved hypothetical protein	8.14136	1.00165	3.90857e-16	5.98832e-12
C4B63_2g757	NLI interacting factor-like phosphatase	8.08376	1.69415	6.28014e-16	9.6218e-12
C4B63_2g88	conserved hypothetical protein	7.98184	1.2919	1.44173e-15	2.20888e-11
C4B63_30g214	neutral sphingomyelinase activation associated factor-like protein	7.94587	1.19399	1.92827e-15	2.95431e-11
C4B63_314g10	Oocyte-specific histone RNA stem-loop-binding protein 2	7.92516	1.57731	2.27851e-15	3.49091e-11
C4B63_31g174	leucine-rich repeat protein (LRRP)	7.83219	1.19638	4.7945e-15	7.34565e-11
C4B63_32g244	conserved hypothetical protein	7.83179	1.23984	4.80971e-15	7.36896e-11
C4B63_32g257	pentatricopeptide repeat domain containing protein	7.74993	0.965508	9.19459e-15	1.4087e-10
C4B63_345g11	trans-sialidase, Group II	7.73778	3.27289	1.01164e-14	1.54994e-10
C4B63_38g174	conserved hypothetical protein	7.65076	1.51072	1.99789e-14	3.06096e-10
C4B63_40g103	RNA-binding protein 4	7.63273	1.16181	2.29838e-14	3.52134e-10
C4B63_40g160	RNA-binding protein 5	7.55544	2.43854	4.17438e-14	6.39558e-10
C4B63_41g197	transporter	7.51407	1.22464	5.73151e-14	8.78125e-10
C4B63_429g3	trans-sialidase, Group II	7.41553	2.93969	1.21137e-13	1.85594e-09
C4B63_42g193	conserved hypothetical protein	7.34895	1.46423	1.99767e-13	3.06062e-09
C4B63_43g157	Fumarate hydratase class I, cytosolic	7.32877	1.15587	2.3228e-13	3.55876e-09
C4B63_43g190	RNA-binding protein	7.29524	2.04177	2.98127e-13	4.56761e-09
C4B63_43g194	protein phosphatase 2C	7.26104	1.24453	3.84137e-13	5.88537e-09
C4B63_44g125	conserved hypothetical protein	7.22892	0.824948	4.86842e-13	7.45891e-09
C4B63_45g114	6-phosphofructo-2-kinase/fructose-2,6-biphosphatase	7.11049	1.42848	1.15635e-12	1.77164e-08
C4B63_45g116	conserved hypothetical protein	7.01483	0.250689	2.30226e-12	3.52729e-08
C4B63_45g121	conserved hypothetical protein	6.96491	0.652217	3.28622e-12	5.03482e-08
C4B63_45g131	dual specificity protein phosphatase or MAP kinase phosphatase	6.878	1.31178	6.06973e-12	9.29943e-08
C4B63_45g132	Enterin neuropeptides	6.8436	1.17904	7.72248e-12	1.18316e-07
C4B63_45g82	protein phosphatase	6.75725	0.5392	1.40635e-11	2.15468e-07
C4B63_48g169	trans-sialidase, Group II	6.73508	1.24065	1.63842e-11	2.51022e-07
C4B63_48g7	conserved hypothetical protein	6.72428	1.19111	1.7646e-11	2.70354e-07
C4B63_49g216	conserved hypothetical protein	6.72054	1.52095	1.81052e-11	2.7739e-07
C4B63_4g130	ubiquitin-conjugating enzyme E2	6.54054	0.916591	6.12972e-11	9.39134e-07
C4B63_4g184	conserved hypothetical protein	6.43006	1.31396	1.27549e-10	1.95418e-06
C4B63_4g242	conserved hypothetical protein	6.38971	1.63864	1.66203e-10	2.54639e-06
C4B63_4g250	AGC/RSK family serine/threonine kinase	6.37936	1.35049	1.77831e-10	2.72454e-06
C4B63_4g269	surface protease GP63	6.234	0.641696	4.54676e-10	6.96609e-06
C4B63_4g463	conserved hypothetical protein	6.22819	1.17871	4.71861e-10	7.22939e-06
C4B63_4g496	conserved hypothetical protein	6.21952	2.33883	4.98664e-10	7.64003e-06
C4B63_4g511	conserved hypothetical protein	6.21296	1.41478	5.19965e-10	7.96638e-06
C4B63_4g526	protein kinase A catalytic subunit 3	6.08271	1.53053	1.18168e-09	1.81044e-05
C4B63_4g545	iron-sulfur cluster assembly protein	6.07438	1.27364	1.24469e-09	1.90699e-05
C4B63_51g192	ubiquitin-protein ligase	6.02646	1.48022	1.67593e-09	2.56769e-05
C4B63_52g166	Cyclin-U3-1	5.93374	1.60437	2.96109e-09	4.53668e-05
C4B63_52g37	dual-specificity protein kinase	5.9157	1.55611	3.30475e-09	5.0632e-05
C4B63_52g43	fatty acid elongase	5.89884	0.744249	3.66064e-09	5.60846e-05
C4B63_52g62	protein phosphatase 2C	5.88837	1.35055	3.90027e-09	5.97561e-05
C4B63_57g69	fatty acyl CoA syntetase 1	5.87831	0.806059	4.14466e-09	6.35004e-05
C4B63_60g130	protein phosphatase inhibitor	5.73929	0.854717	9.50763e-09	0.000145666
C4B63_64g436c	microtubule-associated protein	5.63997	0.643467	1.70078e-08	0.000260576
C4B63_68g79	conserved hypothetical protein,predicted C2 domain protein	5.53645	0.728448	3.08659e-08	0.000472897
C4B63_69g151	ATP-dependent protease ATPase subunit HslU1	5.47384	0.232598	4.40375e-08	0.000674698
C4B63_6g525	Coiled-coil and C2 domain-containing protein	5.46872	0.587337	4.53308e-08	0.000694514
C4B63_6g539	paraflagellar rod component	5.36248	0.989694	8.20857e-08	0.00125764
C4B63_70g99	conserved hypothetical protein	5.34926	1.12549	8.83162e-08	0.00135309
C4B63_72g84	adenylate kinase 1	5.31089	1.48841	1.09089e-07	0.00167135
C4B63_76g18	conserved hypothetical protein	5.23786	2.60485	1.62449e-07	0.00248887
C4B63_76g22	Mitogen-activated protein kinase 6	5.23505	0.721135	1.6494e-07	0.00252704
C4B63_76g53	conserved hypothetical protein	5.12028	1.0059	3.05083e-07	0.00467418
C4B63_79g2	Protein kinase domain containing protein	5.07678	1.12912	3.83876e-07	0.00588136
C4B63_79g30	conserved hypothetical protein	5.03259	0.872651	4.83893e-07	0.00741373
C4B63_7g135	protein kinase	5.01623	1.44175	5.2696e-07	0.00807355
C4B63_7g143	protein kinase	5.00031	1.30729	5.72367e-07	0.00876924
C4B63_7g151	conserved hypothetical protein	4.98606	0.81425	6.16236e-07	0.00944136
C4B63_7g202	kinesin	4.98234	1.60233	6.28195e-07	0.00962457
C4B63_7g59	conserved hypothetical protein	4.90944	0.76252	9.13385e-07	0.013994
C4B63_83g29	protein kinase A catalytic subunit 3	4.87856	1.40887	1.06861e-06	0.0163722
C4B63_83g61	kynureninase	4.75551	0.884032	1.97942e-06	0.0303266
C4B63_85g55	conserved hypothetical protein	4.70376	1.18828	2.55411e-06	0.0391315
C4B63_9g387	surface protease GP63	4.66197	0.93941	3.13189e-06	0.0479837

### Sheet: trypomast_4
Supplementary File 1: Marker genes for scRNA-seq clusters
e. Genes significantly upregulated in trypomast_4 cluster
Gene Id	Product Description	scores	logFC	pvals	pvals_adj
C4B63_29g211	surface protease GP63	61.7784	3.8781	0	0
C4B63_13g14	trans-sialidase, Group V	53.5979	3.57409	0	0
C4B63_54g69	aspartate aminotransferase	52.1344	2.75906	0	0
C4B63_34g324	Trypomastigote, Alanine, Serine and Valine rich protein (TASV), subfamily C	49.806	3.09843	0	0
C4B63_47g92	trans-sialidase	44.9414	3.3749	0	0
C4B63_158g42	surface protease GP63	44.6362	4.24391	0	0
C4B63_22g135	trans-sialidase, Group V	44.5174	3.85489	0	0
C4B63_77g67	trans-sialidase, Group III	44.1889	3.2606	0	0
C4B63_33g179	surface protease GP63	43.1651	3.69962	0	0
C4B63_16g33	trans-sialidase, Group VIII	43.0782	3.35586	0	0
C4B63_75g82	trans-sialidase, Group IV	42.0983	2.85327	0	0
C4B63_16g197	trans-sialidase, Group VIII	41.5717	2.84999	0	0
C4B63_158g35	trans-sialidase, Group II	41.017	3.21903	0	0
C4B63_196g38	Mucin-associated surface protein (MASP)	40.9188	2.57795	0	0
C4B63_60g204	trans-sialidase	40.6835	2.93356	0	0
C4B63_16g183	surface protease GP63	40.1843	2.74531	0	0
C4B63_34g140	trans-sialidase, Group IV	39.8385	2.52952	0	0
C4B63_109g65	trans-sialidase, Group IV	38.5468	3.05159	0	0
C4B63_68g91	trans-sialidase, Group VIII	37.9178	3.13625	0	0
C4B63_147g63	Mucin-associated surface protein (MASP)	36.977	2.35538	2.68459e-299	4.11307e-295
C4B63_2g456	Tubulin--tyrosine ligase-like protein 12	36.0626	0.914255	8.7682e-285	1.34338e-280
C4B63_14g5	hexose transporter	36.0353	1.78267	2.34104e-284	3.58671e-280
C4B63_387g18	trans-sialidase, Group II	33.4519	2.54439	2.41576e-245	3.70118e-241
C4B63_56g144	trans-sialidase, Group V	33.3147	3.02847	2.36557e-243	3.6243e-239
C4B63_82g111	trans-sialidase, Group IV	31.9838	2.39352	1.82986e-224	2.80352e-220
C4B63_40g138	trans-sialidase, Group II	31.309	2.44502	3.51415e-215	5.38402e-211
C4B63_145g8	trans-sialidase, Group IV	31.2107	2.98182	7.62072e-214	1.16757e-209
C4B63_186g10	G5-interacting protein	29.8885	2.21362	2.77691e-196	4.2545e-192
C4B63_419g2	trans-sialidase	29.8551	3.71458	7.54733e-196	1.15633e-191
C4B63_148g10	trans-sialidase, Group VIII	29.6473	2.48912	3.67806e-193	5.63516e-189
C4B63_50g170	trans-sialidase, Group V	29.2928	2.43532	1.27999e-188	1.96107e-184
C4B63_39g154	trans-sialidase, Group V	29.1049	2.27075	3.11026e-186	4.76523e-182
C4B63_33g156	surface protease GP63	28.4434	3.3771	5.88672e-178	9.01904e-174
C4B63_201g18	surface protease GP63	27.8761	3.03756	5.19911e-171	7.96555e-167
C4B63_286g8	target of rapamycin (TOR) kinase 1	26.6124	2.06736	4.87596e-156	7.47046e-152
C4B63_155g14	trans-sialidase, Group II	26.2037	2.60441	2.41466e-151	3.6995e-147
C4B63_24g260	Mucin-associated surface protein (MASP)	25.8089	2.24421	7.04706e-147	1.07968e-142
C4B63_47g160	trans-sialidase, Group VIII	24.8617	2.89097	1.93063e-136	2.95792e-132
C4B63_86g10	target of rapamycin (TOR) kinase 1	24.593	2.31616	1.50102e-133	2.29971e-129
C4B63_91g93	trans-sialidase, Group VIII	24.5548	2.19238	3.84245e-133	5.88702e-129
C4B63_28g106	malic enzyme	24.4038	1.33775	1.55684e-131	2.38523e-127
C4B63_55g101	Trypomastigote, Alanine, Serine and Valine rich protein (TASV), subfamily C	24.2	2.08121	2.22702e-129	3.41201e-125
C4B63_300g22	Trypomastigote, Alanine, Serine and Valine rich protein (TASV), subfamily C	23.1649	2.07844	1.02843e-118	1.57565e-114
C4B63_34g122	Trypomastigote, Alanine, Serine and Valine rich protein (TASV), subfamily C	23.0288	2.04268	2.4006e-117	3.67796e-113
C4B63_64g57	trans-sialidase, Group V	22.2582	2.02034	9.40495e-110	1.44093e-105
C4B63_70g127	conserved hypothetical protein	21.1243	1.70322	4.75916e-99	7.29151e-95
C4B63_23g10	trans-sialidase, Group VIII	21.0564	3.65088	1.99753e-98	3.06041e-94
C4B63_17g131	G5-interacting protein	20.9603	1.5932	1.51211e-97	2.31671e-93
C4B63_68g79	surface protease GP63	20.7793	2.60977	6.6586e-96	1.02016e-91
C4B63_145g21	trans-sialidase, Group IV	20.6428	2.19928	1.13233e-94	1.73485e-90
C4B63_21g343	surface protease GP63	20.1217	1.97367	4.76333e-90	7.29789e-86
C4B63_117g67	trans-sialidase, Group VIII	19.8096	1.95925	2.45949e-87	3.76818e-83
C4B63_23g158	trans-sialidase	19.1816	3.24658	5.2742e-82	8.0806e-78
C4B63_12g242	SKP1-like protein	19.0568	1.11985	5.77183e-81	8.84302e-77
C4B63_73g11	trans-sialidase, Group IV	18.7277	1.69508	2.94517e-78	4.51229e-74
C4B63_5g57	Mucin-associated surface protein (MASP)	18.382	1.85821	1.83159e-75	2.80617e-71
C4B63_30g264	surface protease GP63	18.2864	2.20163	1.0617e-74	1.62663e-70
C4B63_1g666	trans-sialidase, Group V	17.8986	2.15245	1.20853e-71	1.8516e-67
C4B63_40g179	trans-sialidase, Group II	17.5904	2.35409	2.9177e-69	4.47021e-65
C4B63_18g152	conserved hypothetical protein	17.3804	1.44955	1.16162e-67	1.77972e-63
C4B63_361g15	trans-sialidase, Group V	17.1911	1.3024	3.09418e-66	4.74059e-62
C4B63_260g23	trans-sialidase, Group II	17.0115	2.00803	6.74398e-65	1.03325e-60
C4B63_8g82	trans-sialidase, Group V	16.9604	2.29251	1.61179e-64	2.46942e-60
C4B63_16g202	trans-sialidase, Group II	16.838	2.16049	1.28448e-63	1.96796e-59
C4B63_75g72	trans-sialidase, Group IV	16.6291	2.67307	4.29252e-62	6.57657e-58
C4B63_109g58	trans-sialidase, Group V	16.5163	1.92906	2.80057e-61	4.29075e-57
C4B63_25g320	CTL-like protein DDB G0274487	16.3848	1.40139	2.45508e-60	3.76143e-56
C4B63_60g203	trans-sialidase, Group II	16.2129	2.18414	4.087e-59	6.26169e-55
C4B63_39g128	trans-sialidase, Group V	16.0072	2.44616	1.13737e-57	1.74257e-53
C4B63_58g229	trans-sialidase, Group II	15.9402	2.25099	3.33044e-57	5.10256e-53
C4B63_12g2035c	zinc-finger protein 2	15.9261	0.824648	4.17745e-57	6.40026e-53
C4B63_51g234	mucin TcMUCI	15.9207	1.03064	4.55459e-57	6.97808e-53
C4B63_70g78	PA domain containing protein	15.8544	1.25177	1.31122e-56	2.00892e-52
C4B63_162g7	trans-sialidase, Group II	15.8506	1.98401	1.39321e-56	2.13454e-52
C4B63_47g72	enolase	15.4158	0.81145	1.28167e-53	1.96365e-49
C4B63_63g143	trans-sialidase, Group IV	15.1905	1.41942	4.08837e-52	6.2638e-48
C4B63_7g209	Ribonuclease P protein subunit p25-like protein	14.993	0.815007	8.15718e-51	1.24976e-46
C4B63_40g175	trans-sialidase, Group II	14.9148	1.84479	2.63923e-50	4.04357e-46
C4B63_38g310	trans-sialidase, Group VIII	14.9064	2.03636	2.99663e-50	4.59114e-46
C4B63_2g425	succinyl-coA:3-ketoacid-coenzyme A transferase, mitochondrial precursor	14.4425	0.868193	2.79409e-47	4.28083e-43
C4B63_25g228	Putative uridine kinase C227.14	14.3508	1.1169	1.05344e-46	1.61398e-42
C4B63_109g60	trans-sialidase, Group IV	14.2707	1.55109	3.33015e-46	5.10212e-42
C4B63_278g6	endosomal trafficking protein RME-8	14.2527	0.806803	4.31191e-46	6.60627e-42
C4B63_73g69	surface protease GP63	14.1528	2.14377	1.79432e-45	2.74908e-41
C4B63_31g106	conserved hypothetical protein	14.1489	1.08797	1.89618e-45	2.90514e-41
C4B63_16g157	conserved hypothetical protein	14.1115	1.02877	3.22707e-45	4.94419e-41
C4B63_21g165	trans-sialidase, Group VIII	14.0567	2.6065	7.00678e-45	1.07351e-40
C4B63_34g364	zinc-finger containing protein	13.9068	1.36108	5.76139e-44	8.82703e-40
C4B63_50g133	trans-sialidase, Group V	13.63	2.06954	2.65593e-42	4.06915e-38
C4B63_16g120	lathosterol oxidase	13.5829	0.818577	5.06118e-42	7.75424e-38
C4B63_75g105	trans-sialidase, Group II	13.5711	1.82539	5.94482e-42	9.10806e-38
C4B63_41g261	trans-sialidase, Group IV	13.4587	1.93346	2.73825e-41	4.19528e-37
C4B63_30g214	conserved hypothetical protein	13.4001	0.953258	6.04082e-41	9.25514e-37
C4B63_166g26	trans-sialidase, Group VIII	13.3829	2.16606	7.61673e-41	1.16696e-36
C4B63_45g134	ras-related protein RAB1A	13.2814	0.776364	2.96688e-40	4.54556e-36
C4B63_55g104	Trypomastigote, Alanine, Serine and Valine rich protein (TASV), subfamily A	13.1853	1.80962	1.06622e-39	1.63356e-35
C4B63_90g81	trans-sialidase, Group V	13.0473	1.93262	6.58343e-39	1.00865e-34
C4B63_66g167	Mucin-associated surface protein (MASP)	12.9758	1.95553	1.67752e-38	2.57013e-34
C4B63_156g20	trans-sialidase, Group VIII	12.9732	3.76808	1.73673e-38	2.66084e-34
C4B63_86g95	trans-sialidase, Group III	12.8969	3.12831	4.68513e-38	7.17809e-34
C4B63_455g9	trans-sialidase, Group VII	12.6586	2.00051	1.00242e-36	1.53581e-32
C4B63_7g210	Ribonuclease P protein subunit p25-like protein	12.643	0.699987	1.22272e-36	1.87333e-32
C4B63_33g192	surface protease GP63	12.6364	1.87634	1.32932e-36	2.03665e-32
C4B63_12g195	conserved hypothetical protein	12.6041	0.809277	2.00334e-36	3.06931e-32
C4B63_18g326	zinc-finger protein ZFP1	12.4991	0.799589	7.55137e-36	1.15694e-31
C4B63_1g402	trans-sialidase, Group VI	12.4926	2.3471	8.19683e-36	1.25584e-31
C4B63_35g125	transaldolase	12.4436	0.97678	1.51577e-35	2.32231e-31
C4B63_126g15	trans-sialidase, Group V	12.3308	2.03215	6.18066e-35	9.46939e-31
C4B63_85g83	Eukaryotic initiation factor 4A-1	12.3135	0.667183	7.66147e-35	1.17381e-30
C4B63_1g780	trans-sialidase, Group V	12.2294	2.10685	2.16471e-34	3.31655e-30
C4B63_1g806	trans-sialidase, Group V	12.0834	1.87505	1.29192e-33	1.97936e-29
C4B63_18g216	RNA-binding protein 42 (RNA-binding motif protein 42)	11.7476	0.654917	7.26432e-32	1.11297e-27
C4B63_79g39	conserved hypothetical protein	11.4439	0.847588	2.52332e-30	3.86598e-26
C4B63_187g27	surface protease GP63	11.2773	1.36868	1.69971e-29	2.60413e-25
C4B63_24g199	conserved hypothetical protein	11.2742	0.929618	1.75945e-29	2.69565e-25
C4B63_568g1	trans-sialidase, Group II	10.9887	2.40571	4.33214e-28	6.63728e-24
C4B63_13g350	3-ketoacyl-CoA reductase	10.9438	0.839635	7.11739e-28	1.09046e-23
C4B63_28g340	trans-sialidase, Group VIII	10.9217	2.49385	9.07941e-28	1.39106e-23
C4B63_7g98	Eukaryotic translation initiation factor 2-alpha kinase 2	10.9112	1.34367	1.01935e-27	1.56174e-23
C4B63_16g147	Ring finger domain containing protein	10.8688	1.15698	1.62337e-27	2.48717e-23
C4B63_94g87	trans-sialidase, Group VIII	10.8634	2.66753	1.72183e-27	2.63802e-23
C4B63_58g227	trans-sialidase, Group VIII	10.8182	2.0237	2.8231e-27	4.32528e-23
C4B63_54g138	tyrosine aminotransferase	10.7811	0.594676	4.22915e-27	6.47948e-23
C4B63_14g147	phosphoribosylpyrophosphate synthetase	10.6487	0.930997	1.76856e-26	2.70962e-22
C4B63_50g167	trans-sialidase, Group V	10.5231	1.62315	6.75912e-26	1.03557e-21
C4B63_1g564	trans-sialidase, Group VIII	10.5034	1.93736	8.32816e-26	1.27596e-21
C4B63_32g1409c	cysteine peptidase inhibitor (Chagasin)	10.4812	0.730936	1.05416e-25	1.61508e-21
C4B63_39g112	Mucin-associated surface protein (MASP)	10.3585	1.7133	3.82996e-25	5.86789e-21
C4B63_187g86c	cysteine peptidase inhibitor	10.278	0.945298	8.85849e-25	1.35721e-20
C4B63_15g34	trans-sialidase, Group V	10.2721	2.06987	9.4107e-25	1.44181e-20
C4B63_8g168	trans-sialidase, Group V	10.2661	2.20927	1.00169e-24	1.53469e-20
C4B63_5g298	trans-sialidase, Group V	10.2238	2.08697	1.55065e-24	2.37575e-20
C4B63_14g20	hexose transporter	10.1079	0.757933	5.0978e-24	7.81034e-20
C4B63_2g235	Co-chaperone protein P23	10.0214	0.446162	1.22792e-23	1.8813e-19
C4B63_2g311	conserved hypothetical protein	10.0208	0.551916	1.23496e-23	1.89209e-19
C4B63_14g77	Gcd10p family	9.98355	0.667394	1.79907e-23	2.75635e-19
C4B63_138g13	trans-sialidase, Group V	9.95477	1.32822	2.40372e-23	3.68273e-19
C4B63_18g210	conserved hypothetical protein	9.84812	0.87343	6.9839e-23	1.07e-18
C4B63_49g210	trans-sialidase, Group VIII	9.84732	2.56542	7.03928e-23	1.07849e-18
C4B63_16g295	RNA-binding protein	9.80924	1.16965	1.02744e-22	1.57414e-18
C4B63_42g129	L-threonine 3-dehydrogenase	9.75741	0.56174	1.71475e-22	2.62717e-18
C4B63_19g169	protein phosphatase	9.69613	0.636746	3.13146e-22	4.79771e-18
C4B63_19g14	conserved hypothetical protein	9.68455	1.79537	3.50758e-22	5.37396e-18
C4B63_35g347	trans-sialidase, Group VIII	9.6668	1.39223	4.17203e-22	6.39197e-18
C4B63_7g147	Tetratricopeptide repeat protein 39C	9.64581	0.853051	5.12074e-22	7.84548e-18
C4B63_24g191	deoxyhypusine hydroxylase	9.54137	0.85697	1.40953e-21	2.15953e-17
C4B63_197g31	trans-sialidase, Group V	9.51761	1.70576	1.77207e-21	2.71499e-17
C4B63_156g18	trans-sialidase	9.49869	2.25316	2.12552e-21	3.25651e-17
C4B63_12g228	protein transport protein SEC61 subunit alpha	9.45104	0.722073	3.35479e-21	5.13988e-17
C4B63_119g5	trans-sialidase, Group VIII	9.31925	2.15791	1.17168e-20	1.79513e-16
C4B63_4g334	phosphatidic acid phosphatase protein	9.26241	1.04619	1.9987e-20	3.06221e-16
C4B63_124g14	trans-sialidase, Group V	9.18835	1.99501	3.98899e-20	6.11153e-16
C4B63_83g34	Eukaryotic translation initiation factor 4 gamma 1	9.18524	0.725288	4.10613e-20	6.29101e-16
C4B63_5g198	Mucin-associated surface protein (MASP)	9.1661	2.42892	4.9042e-20	7.51373e-16
C4B63_68g137	retrotransposon hot spot (RHS) protein	9.15808	0.607805	5.28294e-20	8.094e-16
C4B63_1g86	trans-sialidase, Group V	9.12173	1.57171	7.39358e-20	1.13277e-15
C4B63_107g93	trans-sialidase, Group VI	9.10714	1.84148	8.45846e-20	1.29592e-15
C4B63_22g123	Mucin-associated surface protein (MASP)	9.08047	1.67637	1.08107e-19	1.65631e-15
C4B63_9g319	heterogeneous nuclear ribonucleoprotein H/F	9.00291	0.883186	2.19817e-19	3.36781e-15
C4B63_47g35	lysosomal alpha-mannosidase precursor	8.98371	0.788777	2.61788e-19	4.01085e-15
C4B63_259g22	Ring finger domain containing protein	8.91772	0.953051	4.76e-19	7.29279e-15
C4B63_75g91	trans-sialidase, Group II	8.85712	1.69586	8.21051e-19	1.25793e-14
C4B63_22g78	protein kinase	8.84762	1.41068	8.94059e-19	1.36979e-14
C4B63_13g223	zinc-finger protein family member	8.82296	1.21402	1.11474e-18	1.70789e-14
C4B63_70g95	14-3-3 protein 2	8.82194	0.528681	1.12497e-18	1.72357e-14
C4B63_167g33	trans-sialidase, Group II	8.72134	2.09388	2.74916e-18	4.21198e-14
C4B63_39g66	trans-sialidase, Group V	8.71636	1.93119	2.87301e-18	4.40174e-14
C4B63_37g98	trans-sialidase, Group VI	8.6887	1.29079	3.66619e-18	5.61697e-14
C4B63_72g97	conserved hypothetical protein	8.68131	0.732631	3.91219e-18	5.99386e-14
C4B63_47g122	trans-sialidase	8.63657	2.31745	5.79258e-18	8.87481e-14
C4B63_9g322	translation initiation factor IF-2	8.61581	0.625877	6.94484e-18	1.06402e-13
C4B63_1g748	trans-sialidase, Group VIII	8.5922	2.11231	8.5323e-18	1.30723e-13
C4B63_74g135	Mucin-associated surface protein (MASP)	8.52801	1.65308	1.48891e-17	2.28116e-13
C4B63_48g132	universal minicircle sequence binding protein	8.51394	0.547879	1.68125e-17	2.57585e-13
C4B63_124g40	trans-sialidase, Group VIII	8.48695	2.64795	2.1213e-17	3.25004e-13
C4B63_44g221	cytoskeleton-associated protein CAP5.5	8.48686	0.638386	2.12304e-17	3.25271e-13
C4B63_35g363	trans-sialidase, Group VIII	8.43726	1.66019	3.24873e-17	4.97738e-13
C4B63_53g174	surface protease GP63	8.39189	1.59057	4.78389e-17	7.3294e-13
C4B63_14g148	NADH dehydrogenase	8.37256	0.977545	5.63797e-17	8.63793e-13
C4B63_94g80	trans-sialidase, Group VIII	8.33631	3.11554	7.66474e-17	1.17431e-12
C4B63_164g14	trans-sialidase, Group II	8.26947	1.61937	1.3456e-16	2.06159e-12
C4B63_76g59	40S ribosomal protein S15	8.25665	0.528685	1.49817e-16	2.29535e-12
C4B63_45g91	Protein sel-1 homolog 2	8.24582	0.958911	1.64031e-16	2.51312e-12
C4B63_48g133	poly-zinc-finger protein 2	8.23765	0.766264	1.7562e-16	2.69067e-12
C4B63_43g92	trans-sialidase, Group VIII	8.11913	1.98531	4.69544e-16	7.19388e-12
C4B63_103g75	trans-sialidase, Group VI	8.10417	2.13662	5.31051e-16	8.13623e-12
C4B63_14g113	conserved hypothetical protein	8.09386	0.939131	5.78034e-16	8.85606e-12
C4B63_38g53	P-type H+-ATPase	8.05848	0.756475	7.72459e-16	1.18348e-11
C4B63_35g131	trans-sialidase, Group V	8.04176	1.66154	8.85606e-16	1.35684e-11
C4B63_197g26	trans-sialidase, Group V	8.02559	1.6492	1.01042e-15	1.54806e-11
C4B63_436g6	SLACS reverse transcriptase (fragment)	8.01789	0.476141	1.07573e-15	1.64813e-11
C4B63_51g213	trans-sialidase, Group V	7.98868	0.551734	1.3639e-15	2.08963e-11
C4B63_319g9	trans-sialidase, Group II	7.94157	1.91764	1.99631e-15	3.05855e-11
C4B63_18g282	reticulon domain protein	7.93589	0.426193	2.08992e-15	3.20197e-11
C4B63_53g57	Mucin-associated surface protein (MASP)	7.87304	1.35331	3.46132e-15	5.30308e-11
C4B63_29g432	Mucin-associated surface protein (MASP)	7.843	1.63971	4.39895e-15	6.73963e-11
C4B63_18g260	small glutamine-rich tetratricopeptide repeat protein	7.82737	0.533625	4.98178e-15	7.63259e-11
C4B63_146g45	trans-sialidase, Group VI	7.79933	2.17365	6.22384e-15	9.53554e-11
C4B63_18g174	cyclin	7.7868	0.90846	6.87286e-15	1.05299e-10
C4B63_7g203	antigenic protein	7.76975	1.04918	7.86441e-15	1.20491e-10
C4B63_59g115	stress-inducible protein STI1-like(fragment)	7.75235	0.508052	9.02052e-15	1.38203e-10
C4B63_80g108c	As/Sb Reductase	7.67049	0.705613	1.71341e-14	2.62512e-10
C4B63_1g791	trans-sialidase	7.65168	2.18236	1.98372e-14	3.03925e-10
C4B63_119g19	trans-sialidase, Group VIII	7.64676	1.85352	2.06113e-14	3.15786e-10
C4B63_1g927	Mucin-associated surface protein (MASP)	7.64475	1.89253	2.0935e-14	3.20746e-10
C4B63_128g47	protein kinase	7.62791	0.676514	2.386e-14	3.65559e-10
C4B63_75g84	trans-sialidase, Group VII	7.53343	1.7193	4.9426e-14	7.57256e-10
C4B63_106g54	trans-sialidase, Group V	7.52262	2.35797	5.36885e-14	8.22562e-10
C4B63_3g767	trans-sialidase, Group V	7.51092	1.64109	5.87127e-14	8.99537e-10
C4B63_12g26	conserved hypothetical protein	7.50557	0.668239	6.11614e-14	9.37054e-10
C4B63_26g50	Mucin-associated surface protein (MASP)	7.50241	1.76457	6.26547e-14	9.59932e-10
C4B63_65g19	trans-sialidase, Group VIII	7.46429	2.14396	8.37494e-14	1.28312e-09
C4B63_39g111	trans-sialidase, Group V	7.45345	2.38816	9.09284e-14	1.39311e-09
C4B63_50g188	trans-sialidase, Group V	7.42059	1.75157	1.16602e-13	1.78645e-09
C4B63_145g23	trans-sialidase, Group III	7.41613	2.19578	1.20594e-13	1.84762e-09
C4B63_35g179	protein tyrosine phosphatase	7.37337	0.566967	1.66372e-13	2.54899e-09
C4B63_183g12	mitochondrial carrier protein	7.3133	0.999961	2.60668e-13	3.99369e-09
C4B63_3g400	trans-sialidase, Group VI	7.30851	1.87448	2.70131e-13	4.13867e-09
C4B63_78g60	trans-sialidase, Group V	7.30021	1.75508	2.8731e-13	4.40187e-09
C4B63_74g4	conserved hypothetical protein	7.26988	1.51464	3.59805e-13	5.51257e-09
C4B63_98g38	trans-sialidase, Group II	7.20822	1.95359	5.66891e-13	8.68534e-09
C4B63_45g236	ubiquitin-protein ligase	7.19597	0.607727	6.20176e-13	9.50172e-09
C4B63_55g201	Mucin-associated surface protein (MASP)	7.17056	1.40104	7.46899e-13	1.14432e-08
C4B63_5g754	Mucin-associated surface protein (MASP)	7.14992	1.68462	8.68259e-13	1.33026e-08
C4B63_51g114	lectin	7.14393	0.594335	9.06963e-13	1.38956e-08
C4B63_134g38	trans-sialidase, Group V	7.1158	1.7578	1.11266e-12	1.70471e-08
C4B63_8g285	trans-sialidase, Group V	7.06629	1.83609	1.59126e-12	2.43797e-08
C4B63_42g208	surface protease GP63	7.04511	1.39185	1.85311e-12	2.83915e-08
C4B63_15g397	trans-sialidase, Group V	7.03158	2.14628	2.04206e-12	3.12864e-08
C4B63_2g319	conserved hypothetical protein	7.02131	0.435692	2.19792e-12	3.36743e-08
C4B63_3g1120	conserved hypothetical protein	7.01302	0.405717	2.33236e-12	3.57341e-08
C4B63_4g145	nuclear segregation protein	6.97991	0.454001	2.95367e-12	4.52531e-08
C4B63_3g618	trans-sialidase, Group V	6.97234	1.93617	3.11717e-12	4.77581e-08
C4B63_66g166	Mucin-associated surface protein (MASP)	6.96231	1.72364	3.34745e-12	5.12863e-08
C4B63_325g12	trans-sialidase, Group V	6.94628	2.19277	3.75055e-12	5.74622e-08
C4B63_196g32	Mucin-associated surface protein (MASP)	6.92813	1.4807	4.26438e-12	6.53346e-08
C4B63_40g145	RNA-binding protein NOB1	6.86633	1.14673	6.58743e-12	1.00926e-07
C4B63_77g53	trans-sialidase, Group III	6.84134	3.2494	7.84567e-12	1.20203e-07
C4B63_12g295	GTP-binding nuclear protein rtb2	6.83809	0.441017	8.02545e-12	1.22958e-07
C4B63_197g20	surface protease GP63	6.83573	1.9582	8.1586e-12	1.24998e-07
C4B63_121g2	retrotransposon hot spot protein (RHS)	6.79894	1.30927	1.05392e-11	1.61471e-07
C4B63_17g48	ubiquitin-conjugating enzyme E2	6.71847	0.601803	1.8364e-11	2.81354e-07
C4B63_78g25	nucleolar RNA-binding protein	6.68948	0.43692	2.23961e-11	3.4313e-07
C4B63_72g38	trans-sialidase, Group II	6.68428	1.47893	2.32061e-11	3.55541e-07
C4B63_40g17	Trypomastigote, Alanine, Serine and Valine rich protein (TASV), subfamily A	6.6758	1.10826	2.4589e-11	3.76728e-07
C4B63_22g59	cytidine triphosphate synthase	6.66798	0.537561	2.59357e-11	3.9736e-07
C4B63_2g782	ATP-dependent RNA helicase	6.63886	0.376055	3.16109e-11	4.84311e-07
C4B63_23g102	RAB GDP dissociation inhibitor alpha	6.62586	0.540882	3.45239e-11	5.2894e-07
C4B63_105g66	trans-sialidase, Group VIII	6.5959	2.29501	4.22685e-11	6.47595e-07
C4B63_1g665	Mucin-associated surface protein (MASP)	6.53318	1.55634	6.43887e-11	9.865e-07
C4B63_47g34	mitochondrial malate dehydrogenase	6.52972	0.353281	6.58937e-11	1.00956e-06
C4B63_43g6	T-complex protein 1, delta subunit	6.50488	0.390313	7.77566e-11	1.19131e-06
C4B63_58g126	ubiquitin-conjugating enzyme variant Kua homologue	6.45784	0.675023	1.06209e-10	1.62723e-06
C4B63_51g111	palmitoyl acyltransferase 6	6.42036	0.914593	1.35953e-10	2.08294e-06
C4B63_1g604	trans-sialidase	6.39898	1.66301	1.56417e-10	2.39647e-06
C4B63_5g393	trans-sialidase, Group V	6.35452	1.54551	2.09081e-10	3.20334e-06
C4B63_24g246	kynureninase	6.30484	0.859407	2.88494e-10	4.42002e-06
C4B63_59g53	retrotransposon hot spot protein (RHS)	6.29004	1.90311	3.17387e-10	4.86269e-06
C4B63_58g125	conserved hypothetical protein	6.28729	0.450756	3.23047e-10	4.9494e-06
C4B63_62g98	trans-sialidase, Group VIII	6.27607	1.77192	3.47231e-10	5.31993e-06
C4B63_50g142	trans-sialidase, Group V	6.27001	2.3919	3.61022e-10	5.53122e-06
C4B63_77g40	trans-sialidase, Group III	6.26119	2.2211	3.82038e-10	5.8532e-06
C4B63_266g11	conserved hypothetical protein	6.20591	1.00323	5.43823e-10	8.33191e-06
C4B63_3g1066	Mucin-associated surface protein (MASP)	6.19236	2.28058	5.92701e-10	9.08077e-06
C4B63_95g32	conserved hypothetical protein	6.19137	0.676034	5.9644e-10	9.13806e-06
C4B63_9g412	40S ribosomal protein S13	6.08809	0.383136	1.14268e-09	1.7507e-05
C4B63_85g68	heat shock protein 70 (hsp70)	6.07325	0.757068	1.2535e-09	1.92048e-05
C4B63_4g429	RNA-binding protein	6.07156	0.531163	1.26669e-09	1.9407e-05
C4B63_43g137	pumilio/PUF RNA binding protein 3	6.05884	0.626018	1.37104e-09	2.10058e-05
C4B63_14g45	CCR4-NOT transcription complex subunit 10	6.05328	0.485654	1.41928e-09	2.17448e-05
C4B63_2g174	polyadenylate-binding protein 1	6.03807	0.389632	1.55971e-09	2.38963e-05
C4B63_32g217	2-amino-3-ketobutyrate coenzyme A ligase	6.03073	0.43666	1.63221e-09	2.50071e-05
C4B63_126g23	trans-sialidase, Group V	6.01256	2.04132	1.82616e-09	2.79785e-05
C4B63_4g471	conserved hypothetical protein	5.99633	0.846046	2.01825e-09	3.09216e-05
C4B63_44g158	receptor-type adenylate cyclase(fragment)	5.96412	1.56295	2.45957e-09	3.76831e-05
C4B63_75g99	retrotransposon hot spot (RHS) protein	5.96079	0.566339	2.51022e-09	3.8459e-05
C4B63_132g12	trans-sialidase, Group V	5.95623	1.47581	2.58117e-09	3.95462e-05
C4B63_24g197	nucleolar protein	5.94392	0.33994	2.78285e-09	4.26361e-05
C4B63_207g22	ATP-dependent RNA helicase HEL67	5.93893	0.997345	2.86892e-09	4.39547e-05
C4B63_153g14	trans-sialidase, Group VIII	5.93308	1.69586	2.97298e-09	4.55491e-05
C4B63_317g18	Trypomastigote, Alanine, Serine and Valine rich protein (TASV), subfamily C	5.92693	1.18902	3.08651e-09	4.72884e-05
C4B63_43g161	ATP-dependent RNA helicase SUB2	5.89183	0.678285	3.81938e-09	5.85167e-05
C4B63_15g370	trans-sialidase, Group VI	5.88401	1.68531	4.00442e-09	6.13517e-05
C4B63_45g84	conserved hypothetical protein	5.87525	0.544985	4.22194e-09	6.46844e-05
C4B63_10g159	hypothetical Zinc-finger containing protein	5.86595	0.600099	4.46577e-09	6.842e-05
C4B63_18g180	Tetratricopeptide repeat protein 39B	5.83844	0.517535	5.26909e-09	8.07277e-05
C4B63_52g37	conserved hypothetical protein	5.83727	0.972141	5.30643e-09	8.12999e-05
C4B63_51g208	mucin TcMUCI	5.8271	0.884605	5.64003e-09	8.64108e-05
C4B63_6g532	Putative trans-acting enoyl reductase MT2525	5.78949	0.429239	7.05995e-09	0.000108165
C4B63_3g495	trans-sialidase, Group VI	5.78577	2.08443	7.21823e-09	0.00011059
C4B63_3g938	trans-sialidase, Group VI	5.76317	1.84793	8.25497e-09	0.000126474
C4B63_112g34	surface protease GP63	5.73596	2.04695	9.69602e-09	0.000148553
C4B63_27g191	conserved hypothetical protein	5.71646	0.85167	1.08764e-08	0.000166638
C4B63_1g82	trans-sialidase, Group II	5.71027	2.56879	1.12799e-08	0.00017282
C4B63_24g250	trans-sialidase, Group V	5.69229	1.71527	1.25345e-08	0.000192041
C4B63_1g1091	trans-sialidase	5.6655	1.70933	1.46597e-08	0.000224602
C4B63_11g373	trans-sialidase, Group V	5.66509	2.13854	1.46944e-08	0.000225133
C4B63_296g27	trans-sialidase, Group V	5.66014	2.18004	1.51246e-08	0.000231723
C4B63_1g756	surface protease GP63	5.63806	1.63875	1.71979e-08	0.000263489
C4B63_79g89	RNA helicase	5.60589	0.689631	2.07186e-08	0.00031743
C4B63_85g50	conserved hypothetical protein	5.57242	0.446616	2.51219e-08	0.000384893
C4B63_3g4692c	ubiquitin-conjugating enzyme E2	5.54329	0.606794	2.96848e-08	0.000454801
C4B63_87g82	UDP-Gal or UDP-GlcNAc-dependent glycosyltransferase	5.51261	1.0182	3.53558e-08	0.000541686
C4B63_29g352	Mucin-associated surface protein (MASP)	5.50936	2.06413	3.60135e-08	0.000551763
C4B63_15g253	trans-sialidase, Group V	5.49646	2.16561	3.87484e-08	0.000593665
C4B63_18g293	heat shock 70 kDa protein, mitochondrial precursor	5.48087	0.352382	4.2324e-08	0.000648446
C4B63_4g427	RNA-binding protein	5.41755	0.505133	6.0421e-08	0.000925711
C4B63_99g70	Mucin-associated surface protein (MASP)	5.40316	1.27821	6.54787e-08	0.0010032
C4B63_1g779	Mucin-associated surface protein (MASP)	5.39342	1.58048	6.91291e-08	0.00105913
C4B63_23g28	kinetoplastid-specific dual specificity phosphatase	5.38559	0.49222	7.22062e-08	0.00110627
C4B63_3g897	trans-sialidase, Group VI	5.36838	1.8578	7.94453e-08	0.00121718
C4B63_507g5	mucin TcMUC	5.36511	0.936889	8.0898e-08	0.00123944
C4B63_54g24	ATP-dependent DEAD/H RNA helicase	5.36048	0.432934	8.3e-08	0.00127164
C4B63_157g40	trans-sialidase, Group II	5.33975	1.2639	9.30755e-08	0.00142601
C4B63_63g95	poly(A)-specific ribonuclease PARN	5.3306	0.647211	9.78913e-08	0.00149979
C4B63_1g959	Mucin-associated surface protein (MASP)	5.32311	1.63981	1.0201e-07	0.00156289
C4B63_38g174	conserved hypothetical protein	5.30245	0.528332	1.1426e-07	0.00175057
C4B63_20g136	DNA-directed RNA polymerases I, II, and III subunit RPABC2	5.29481	0.86859	1.19138e-07	0.00182531
C4B63_21g42	PAB1-binding protein	5.29389	0.55258	1.19739e-07	0.00183452
C4B63_106g72	trans-sialidase, Group V	5.24253	3.13018	1.58386e-07	0.00242663
C4B63_32g187	trans-sialidase, Group V	5.24157	1.85917	1.59218e-07	0.00243938
C4B63_3g380	Mucin-associated surface protein (MASP)	5.23856	1.85661	1.61831e-07	0.00247942
C4B63_62g100	trans-sialidase, Group II	5.23129	1.59476	1.68332e-07	0.00257902
C4B63_23g1229c	ribosomal protein L39	5.20691	0.305411	1.92007e-07	0.00294173
C4B63_39g147	trans-sialidase, Group V	5.20182	2.04599	1.97349e-07	0.00302358
C4B63_103g65	trans-sialidase, Group VI	5.19437	1.892	2.05418e-07	0.0031472
C4B63_45g79	conserved hypothetical protein	5.1838	0.612703	2.17412e-07	0.00333096
C4B63_144g9	mucin TcMUCII	5.1554	1.08056	2.53096e-07	0.00387769
C4B63_42g246	GMP synthase [glutamine-hydrolyzing] subunit A	5.15484	0.500509	2.5385e-07	0.00388924
C4B63_220g13	cyclophilin	5.15315	1.00529	2.5615e-07	0.00392448
C4B63_16g142	trans-sialidase, Group II	5.15169	1.60816	2.58146e-07	0.00395505
C4B63_11g401	trans-sialidase, Group V	5.11871	1.96165	3.07638e-07	0.00471333
C4B63_35g170	recombination initiation protein NBS1	5.10577	0.641028	3.29447e-07	0.00504746
C4B63_13g957c	conserved hypothetical protein	5.09463	0.844807	3.49431e-07	0.00535364
C4B63_14g70	flagellum targeting protein kharon1	5.06696	0.292973	4.04214e-07	0.00619296
C4B63_5g219	Mucin-associated surface protein (MASP)	5.05927	1.19954	4.20858e-07	0.00644797
C4B63_115g33	trans-sialidase, Group V	5.05868	1.95472	4.22167e-07	0.00646802
C4B63_483g4	retrotransposon hot spot (RHS) protein	5.03865	0.544439	4.68825e-07	0.00718287
C4B63_12g400	conserved hypothetical protein	5.03438	0.611973	4.79393e-07	0.00734478
C4B63_4g90	ATP-dependent RNA helicase HEL67	5.02039	0.997313	5.15659e-07	0.00790041
C4B63_30g116	target of rapamycin (TOR) kinase 1	5.01547	1.41713	5.2905e-07	0.00810557
C4B63_14g206	conserved hypothetical protein	5.00657	0.923462	5.54092e-07	0.00848924
C4B63_52g170	cytoskeleton associated protein	5.0054	0.298425	5.57474e-07	0.00854106
C4B63_148g35	zinc-finger protein 2	5.00354	0.853881	5.62876e-07	0.00862382
C4B63_67g26	trans-sialidase, Group II	4.99725	1.70643	5.81542e-07	0.0089098
C4B63_9g389	ras-related protein Rab21	4.98805	0.685316	6.09908e-07	0.0093444
C4B63_17g324	UDP-Gal or UDP-GlcNAc-dependent glycosyltransferase	4.98621	1.21463	6.15742e-07	0.00943378
C4B63_9g97	trans-sialidase, Group V	4.97854	2.70254	6.40658e-07	0.00981553
C4B63_41g263	trans-sialidase, Group IV	4.97698	1.12777	6.45842e-07	0.00989495
C4B63_5g376	trans-sialidase, Group V	4.954	1.9703	7.27032e-07	0.0111389
C4B63_35g193	trans-sialidase, Group VIII	4.95385	1.59226	7.27598e-07	0.0111475
C4B63_117g59	trans-sialidase, Group II	4.9491	2.1036	7.45592e-07	0.0114232
C4B63_35g112	Iron-sulfur assembly protein 1	4.94876	0.70985	7.46862e-07	0.0114427
C4B63_1g941	trans-sialidase, Group V	4.94579	2.07324	7.58357e-07	0.0116188
C4B63_55g67	DNA-directed rna polymerase I largest subunit	4.94339	0.573857	7.67777e-07	0.0117631
C4B63_5g307	trans-sialidase, Group V	4.8979	1.82315	9.68684e-07	0.0148412
C4B63_427g3	surface protease GP63	4.89699	1.56839	9.73171e-07	0.01491
C4B63_5g368	trans-sialidase, Group V	4.88464	1.89052	1.03616e-06	0.015875
C4B63_90g90	Mucin-associated surface protein (MASP)	4.87561	1.51912	1.08472e-06	0.0166189
C4B63_8g93	trans-sialidase, Group V	4.84123	2.04963	1.29038e-06	0.0197698
C4B63_27g337	trans-sialidase, Group V	4.83258	2.14763	1.34777e-06	0.0206492
C4B63_259g18	trans-sialidase, Group II	4.81941	1.73846	1.43986e-06	0.0220601
C4B63_1g159	Mucin-associated surface protein (MASP)	4.81015	1.66365	1.50814e-06	0.0231062
C4B63_2g510	arginyl-tRNA synthetase	4.79769	0.488713	1.60503e-06	0.0245907
C4B63_2g507	zinc-finger protein	4.77097	0.650857	1.83339e-06	0.0280894
C4B63_4g511	zinc-finger protein	4.74645	0.766183	2.07013e-06	0.0317165
C4B63_64g186	trans-sialidase, Group V	4.71199	2.12055	2.45313e-06	0.0375844
C4B63_22g77	conserved hypothetical protein	4.70586	0.65916	2.52803e-06	0.038732
C4B63_123g31	surface protease GP63	4.69057	1.32483	2.72438e-06	0.0417403
C4B63_15g77	trans-sialidase, Group V	4.66755	2.11805	3.04816e-06	0.0467008
C4B63_30g287	conserved hypothetical protein	4.66112	1.0232	3.14496e-06	0.048184
C4B63_9g287	Phosphoenolpyruvate carboxykinase [ATP], glycosomal	4.65923	0.478217	3.174e-06	0.0486288

### Sheet: early_mid_amast_5
Supplementary File 1: Marker genes for scRNA-seq clusters
f. Genes significantly upregulated in early_mid_amast_5 cluster
Gene Id	Product Description	scores	logFC	pvals	pvals_adj
C4B63_113g30	trans-sialidase, Group V	38.2333	2.99977	0	0
C4B63_12g2035c	trans-sialidase, Group V	24.9906	2.19836	7.73213e-138	1.18464e-133
C4B63_12g242	cysteine peptidase	20.552	2.18771	7.38561e-94	1.13155e-89
C4B63_13g128	chaperonin HSP60, mitochondrial precursor	19.4044	1.18087	7.08151e-84	1.08496e-79
C4B63_14g5	Tubulin--tyrosine ligase-like protein 12	16.3284	0.539447	6.19528e-60	9.49179e-56
C4B63_153g40	SKP1-like protein	15.3753	1.10669	2.39841e-53	3.6746e-49
C4B63_16g157	retrotransposon hot spot protein (RHS)	14.3103	1.29231	1.88717e-46	2.89133e-42
C4B63_18g216	lysosomal/endosomal membrane protein p67(fragment)	13.4954	1.09502	1.66441e-41	2.55004e-37
C4B63_18g287	3-hydroxy-3-methylglutaryl-CoA synthase	13.4846	1.14893	1.92797e-41	2.95385e-37
C4B63_1g346	Double RNA binding domain protein 3	11.786	0.610535	4.61181e-32	7.06576e-28
C4B63_20g187	conserved hypothetical protein	11.6601	0.955611	2.03736e-31	3.12144e-27
C4B63_21g273	cysteine peptidase C (CPC)	11.54	0.814278	8.28849e-31	1.26988e-26
C4B63_23g28	mucin TcMUCII	11.4588	0.389462	2.12539e-30	3.2563e-26
C4B63_26g253	conserved hypothetical protein	11.1492	1.66817	7.22814e-29	1.10742e-24
C4B63_2g235	Eukaryotic initiation factor 4A-1	10.6737	0.655096	1.35067e-26	2.06936e-22
C4B63_2g456	conserved hypothetical protein	10.0453	1.02575	9.63538e-24	1.47624e-19
C4B63_30g150	heat shock 70 kDa protein, mitochondrial precursor	10.0232	0.751676	1.20484e-23	1.84593e-19
C4B63_32g1409c	Co-chaperone protein P23	9.94401	0.409722	2.6783e-23	4.10342e-19
C4B63_32g225	conserved hypothetical protein	9.54822	1.91475	1.3195e-21	2.02161e-17
C4B63_32g229	amastin	9.49983	1.95806	2.10226e-21	3.22088e-17
C4B63_32g230	hexose transporter	8.84677	0.485936	9.00854e-19	1.3802e-14
C4B63_341g12	protein tyrosine phosphatase	8.81348	0.929446	1.21319e-18	1.85873e-14
C4B63_34g216	heat shock protein 70 (hsp70)(fragment)	8.55324	0.533151	1.19681e-17	1.83362e-13
C4B63_35g170	lipase	8.47034	2.52741	2.44689e-17	3.74888e-13
C4B63_35g179	amastin	8.05079	1.18995	8.22635e-16	1.26036e-11
C4B63_361g15	heat shock protein 85	7.77753	0.31699	7.3953e-15	1.13303e-10
C4B63_38g46	conserved hypothetical protein	7.7202	0.835259	1.16147e-14	1.77949e-10
C4B63_41g154	trans-sialidase, Group V	7.7048	1.95456	1.31053e-14	2.00786e-10
C4B63_44g117	folate/pteridine transporter	7.03378	1.57511	2.01013e-12	3.07971e-08
C4B63_48g132	regulatory subunit of protein kinase a-like protein	6.95729	1.04733	3.46879e-12	5.31454e-08
C4B63_48g134	universal minicircle sequence binding protein	6.90933	0.576093	4.86957e-12	7.46066e-08
C4B63_48g92	recombination initiation protein NBS1	6.71844	1.09052	1.83678e-11	2.81412e-07
C4B63_48g95	cysteine peptidase inhibitor (Chagasin)	6.66829	0.642829	2.58808e-11	3.96519e-07
C4B63_49g192	stress-inducible protein STI1-like(fragment)	6.62012	0.580532	3.58919e-11	5.49899e-07
C4B63_49g193	histidine ammonia-lyase	6.44838	0.783574	1.13052e-10	1.73207e-06
C4B63_4g429	trans-sialidase, Group II	6.3584	2.39477	2.03866e-10	3.12343e-06
C4B63_4g515	clathrin heavy chain	6.2758	0.512302	3.47843e-10	5.32931e-06
C4B63_51g210	inositol 5-phosphatase 1	6.24086	1.41408	4.35175e-10	6.66732e-06
C4B63_51g213	zinc-finger protein 2	6.02773	0.317981	1.66282e-09	2.5476e-05
C4B63_58g125	RNA-binding protein	6.01333	0.749576	1.81749e-09	2.78458e-05
C4B63_58g220	conserved hypothetical protein	5.96958	0.651489	2.37862e-09	3.64428e-05
C4B63_59g115	RNA-binding protein 42 (RNA-binding motif protein 42)	5.89005	0.379538	3.86076e-09	5.91507e-05
C4B63_61g146	kinetoplastid-specific dual specificity phosphatase	5.62473	0.705859	1.85795e-08	0.000284656
C4B63_63g35	GPI inositol deacylase precursor	5.39426	1.19638	6.88047e-08	0.00105416
C4B63_6g311	ring finger containing protein	5.29594	0.707806	1.18405e-07	0.00181409
C4B63_6g525	Ribonuclease P protein subunit p25-like protein	5.03215	0.288594	4.85001e-07	0.0074307
C4B63_79g1	R27-2 protein	4.98671	0.71516	6.1416e-07	0.00940955
C4B63_7g209	conserved hypothetical protein	4.93652	0.511057	7.9528e-07	0.0121845
C4B63_7g236	conserved hypothetical protein	4.92004	1.52957	8.65247e-07	0.0132565
C4B63_83g85	Golgi/lysosome glycoprotein 1	4.91841	0.747294	8.72507e-07	0.0133677
C4B63_85g50	tryparedoxin peroxidase	4.87479	0.665292	1.08922e-06	0.0166879
C4B63_85g83	cystinosin	4.77869	1.19108	1.76444e-06	0.0270331
C4B63_87g15	mucin TcSMUGS	4.70669	0.97644	2.51771e-06	0.0385739

### Sheet: epi_meta_trans_6
Supplementary File 1: Marker genes for scRNA-seq clusters
g. Genes significantly upregulated in epi_meta_trans_6 cluster
Gene Id	Product Description	scores	logFC	pvals	pvals_adj
C4B63_106g1	cysteine peptidase, Clan CA, family C51	57.0003	4.64738	0	0
C4B63_9g333	cysteine peptidase, Clan CA, family C51	51.6053	4.35951	0	0
C4B63_101g12	sterol 24-c-methyltransferase	46.3635	3.95291	0	0
C4B63_113g42	thiol-dependent reductase 1	43.1368	3.84351	0	0
C4B63_34g1526c	mucin TcSMUGL	39.0139	3.77325	0	0
C4B63_51g126	alpha tubulin	37.6988	2.34086	0	0
C4B63_7g299	conserved hypothetical protein	36.1933	3.04153	7.75394e-287	1.18798e-282
C4B63_2g199	prostaglandin F2alpha synthase	31.0762	2.77408	5.04743e-212	7.73317e-208
C4B63_63g35	histidine ammonia-lyase	30.4814	2.59483	4.6033e-204	7.05272e-200
C4B63_32g206	fatty acid desaturase	30.2855	2.28275	1.78127e-201	2.72908e-197
C4B63_279g11	alpha tubulin	30.104	2.28073	4.29265e-199	6.57677e-195
C4B63_49g192	cysteine peptidase C (CPC)	27.3588	1.93702	8.48597e-165	1.30014e-160
C4B63_13g117	conserved hypothetical protein	26.7151	1.89995	3.14229e-157	4.81431e-153
C4B63_11g40	urocanate hydratase	25.8838	2.58532	1.01373e-147	1.55314e-143
C4B63_2g765	cystathione gamma lyase	24.7487	1.97241	3.2008e-135	4.90394e-131
C4B63_2g411	conserved hypothetical protein	23.7031	2.10711	3.3497e-124	5.13207e-120
C4B63_6g537	P27 protein	23.6893	1.74666	4.64796e-124	7.12114e-120
C4B63_194g17	phosphate-repressible phosphate permease	23.4553	2.12734	1.16838e-121	1.79007e-117
C4B63_12g175	Protein Associated with Differentiation	23.0366	3.09446	2.00639e-117	3.07399e-113
C4B63_70g116	amino acid permease/transporter	22.7936	2.27239	5.30262e-115	8.12415e-111
C4B63_60g133	protein tyrosine phosphatase-like protein	22.6271	1.94136	2.34641e-113	3.59493e-109
C4B63_12g330	ATP synthase subunit beta, mitochondrial	22.4685	1.57695	8.43292e-112	1.29201e-107
C4B63_161g32	amino acid transporter	22.4514	1.70672	1.24007e-111	1.89991e-107
C4B63_11g67	3-oxo-5-alpha-steroid 4-dehydrogenase	22.4421	1.59409	1.52906e-111	2.34267e-107
C4B63_9g377	Present in the outer mitochondrial membrane proteome 22	21.958	2.18419	7.2548e-107	1.11151e-102
C4B63_2g229	mitochondrial phosphate transporter	21.8631	1.52899	5.83625e-106	8.94172e-102
C4B63_52g63	fatty acid elongase	21.4447	1.78564	5.11878e-102	7.84248e-98
C4B63_14g70	flagellum targeting protein kharon1	21.1777	1.4907	1.53229e-99	2.34763e-95
C4B63_93g73	protein kinase	21.038	1.93753	2.94593e-98	4.51346e-94
C4B63_13g352	cytosolic nonspecific dipeptidase	20.3114	1.89868	1.01947e-91	1.56193e-87
C4B63_81g62	glutamine aminotransferase	19.8042	2.17616	2.73614e-87	4.19204e-83
C4B63_34g216	mucin TcSMUGS	19.3042	2.21208	4.95345e-83	7.58918e-79
C4B63_34g297	Mitochondrial outer membrane protein porin	19.2408	1.61982	1.68425e-82	2.58044e-78
C4B63_20g137	leucine-rich repeat protein (LRRP)	19.0671	1.52607	4.73428e-81	7.25339e-77
C4B63_4g189	alcohol dehydrogenase	19.0445	2.90694	7.30255e-81	1.11882e-76
C4B63_20g178	dihydrolipoyl dehydrogenase	18.9299	1.45239	6.46862e-80	9.91057e-76
C4B63_333g19	alpha tubulin	18.9184	2.07968	8.05234e-80	1.2337e-75
C4B63_207g13	prostaglandin F synthase	18.6554	1.98193	1.14112e-77	1.74831e-73
C4B63_84g25	sterol C-24 reductase	18.6187	2.65286	2.26635e-77	3.47227e-73
C4B63_14g220c	kinetoplast DNA-associated protein	18.272	1.42755	1.38213e-74	2.11756e-70
C4B63_202g29	cysteine peptidase(fragment)	18.0323	1.96221	1.08666e-72	1.66488e-68
C4B63_207g15	prostaglandin F synthase	18.0016	2.07229	1.89225e-72	2.89912e-68
C4B63_170g1	conserved hypothetical protein	17.9609	2.22976	3.94346e-72	6.04178e-68
C4B63_52g312c	calpain-like cysteine peptidase	17.4507	1.39605	3.39964e-68	5.20859e-64
C4B63_7g143	Tubulin polymerization-promoting protein family member 2	17.4484	1.31395	3.53987e-68	5.42344e-64
C4B63_52g143	Bifunctional NAD(P)H-hydrate repair enzyme	17.3456	1.42445	2.12928e-67	3.26227e-63
C4B63_85g83	Eukaryotic initiation factor 4A-1	17.1827	1.25346	3.57672e-66	5.47989e-62
C4B63_22g162	cysteine peptidase, Clan CA, family C2	17.0702	1.57599	2.47307e-65	3.78899e-61
C4B63_19g183	cyclophilin a	16.9947	1.23875	8.98946e-65	1.37727e-60
C4B63_32g244	STOP axonemal protein	16.8975	1.42075	4.69408e-64	7.1918e-60
C4B63_2g1634c	conserved hypothetical protein	16.8099	1.38077	2.06353e-63	3.16154e-59
C4B63_84g69	conserved hypothetical protein	16.6325	2.181	4.05287e-62	6.20941e-58
C4B63_12g232	Lanosterol 14-alpha demethylase	16.6293	1.33606	4.27581e-62	6.55097e-58
C4B63_4g515	conserved hypothetical protein	16.6187	1.38469	5.09864e-62	7.81163e-58
C4B63_28g149	conserved hypothetical protein	16.5832	1.78244	9.21653e-62	1.41207e-57
C4B63_7g72	conserved hypothetical protein	16.4612	1.55889	6.97252e-61	1.06826e-56
C4B63_20g219	kinetoplast-associated protein 3	16.187	1.70992	6.2243e-59	9.53626e-55
C4B63_44g146	Vacuolar proton pyrophosphatase 1	16.1866	1.20421	6.27395e-59	9.61232e-55
C4B63_7g438	glutamate dehydrogenase	16.1637	1.49811	9.09968e-59	1.39416e-54
C4B63_9g383	conserved hypothetical protein	16.1069	2.07852	2.28063e-58	3.49415e-54
C4B63_22g163	calpain cysteine peptidase	15.8533	1.49037	1.33471e-56	2.04491e-52
C4B63_43g134	cytochrome c oxidase subunit VI	15.8337	1.25884	1.82254e-56	2.79232e-52
C4B63_22g738c	calpain-like cysteine peptidase	15.7619	1.40458	5.68609e-56	8.71166e-52
C4B63_12g221	pyruvate phosphate dikinase	15.6905	1.13565	1.75767e-55	2.69293e-51
C4B63_289g4	glutamate dehydrogenase	15.5539	1.34245	1.49595e-54	2.29194e-50
C4B63_24g202	conserved hypothetical protein	15.551	1.31378	1.56748e-54	2.40154e-50
C4B63_41g212	cytochrome oxidase subunit IV	15.5316	1.37245	2.11929e-54	3.24697e-50
C4B63_52g64	fatty acid elongase	15.5266	1.43137	2.293e-54	3.5131e-50
C4B63_42g61	amastin	15.5172	2.27621	2.65295e-54	4.06459e-50
C4B63_11g74	pyruvate dehydrogenase E1 beta subunit	15.4911	1.26835	3.98319e-54	6.10265e-50
C4B63_16g302	3-ketoacyl-CoA thiolase	15.4872	1.37764	4.2348e-54	6.48814e-50
C4B63_22g161	calpain-like cysteine peptidase	15.4521	1.18262	7.30399e-54	1.11904e-49
C4B63_351g27c	small myristoylated protein-1	15.4261	1.56743	1.09273e-53	1.67417e-49
C4B63_12g346	conserved hypothetical protein	15.1409	1.17783	8.69946e-52	1.33284e-47
C4B63_10g459	conserved hypothetical protein	15.1122	1.22807	1.3465e-51	2.06297e-47
C4B63_16g120	lathosterol oxidase	15.0042	1.13965	6.89374e-51	1.05619e-46
C4B63_6g149	zinc-finger protein family member	14.8239	1.49699	1.02605e-49	1.57201e-45
C4B63_4g534	conserved hypothetical protein	14.636	1.08925	1.65448e-48	2.53484e-44
C4B63_51g117	Uncharacterized protein PB7E8.02	14.5575	1.54068	5.23355e-48	8.01832e-44
C4B63_75g56	CHAT domain containing protein	14.5244	1.27997	8.4906e-48	1.30085e-43
C4B63_4g324	aconitase	14.4314	1.32478	3.28347e-47	5.0306e-43
C4B63_4g188	Elongation factor Tu, mitochondrial	14.4055	1.19893	4.77625e-47	7.31769e-43
C4B63_43g160	conserved hypothetical protein	14.2332	1.18558	5.7053e-46	8.74108e-42
C4B63_6g104	mitochondrial RNA binding protein	14.199	1.06254	9.2943e-46	1.42398e-41
C4B63_2g700	conserved hypothetical protein	14.1457	1.06503	1.98645e-45	3.04344e-41
C4B63_25g313	Putrescine-cadaverine transporter	14.0882	1.44353	4.48553e-45	6.87228e-41
C4B63_38g39	actin 3	14.0603	1.58383	6.66083e-45	1.02051e-40
C4B63_16g155	dehydrogenases/reductases (SDR)	14.041	1.06733	8.74152e-45	1.33929e-40
C4B63_12g17	dynein heavy chain	13.9743	1.16527	2.23771e-44	3.4284e-40
C4B63_78g46	peptide methionine sulfoxide reductase	13.8679	1.30778	9.91354e-44	1.51885e-39
C4B63_18g167	cytochrome p450-like protein	13.7373	1.73452	6.06616e-43	9.29397e-39
C4B63_22g743c	calpain-like cysteine peptidase	13.6629	1.67023	1.69156e-42	2.59164e-38
C4B63_6g220	glycosomal membrane protein	13.5455	1.03186	8.42344e-42	1.29056e-37
C4B63_55g287c	cytochrome c	13.5425	1.14641	8.77296e-42	1.34411e-37
C4B63_76g23	cytoskeleton associated protein	13.4539	1.78079	2.9202e-41	4.47403e-37
C4B63_12g405	cytochrome P450	13.4398	1.34657	3.53216e-41	5.41162e-37
C4B63_43g170	conserved hypothetical protein	13.4119	1.34099	5.14925e-41	7.88916e-37
C4B63_34g372	cytochrome b-domain protein	13.3909	2.0561	6.83418e-41	1.04706e-36
C4B63_4g184	citrate synthase	13.3636	1.35881	9.86522e-41	1.51145e-36
C4B63_2g30	rieske iron-sulfur protein, mitochondrial precursor	13.3482	1.14151	1.2136e-40	1.85936e-36
C4B63_17g81	Staphylococcal nuclease domain-containing protein 1	13.3345	1.22884	1.45902e-40	2.23536e-36
C4B63_9g494	cytochrome-b5 reductase	13.3316	1.27257	1.5163e-40	2.32313e-36
C4B63_3g1125	short chain dehydrogenase	13.237	1.39832	5.36224e-40	8.21548e-36
C4B63_39g336	S-adenosylhomocysteine hydrolase	13.0664	1.10218	5.12381e-39	7.85019e-35
C4B63_138g113c	calmodulin	13.025	1.01327	8.82219e-39	1.35165e-34
C4B63_19g692c	dynein light chain	12.8595	1.05786	7.60726e-38	1.16551e-33
C4B63_76g17	conserved hypothetical protein	12.8328	2.30344	1.07375e-37	1.6451e-33
C4B63_31g80	Calcium ATPase SERCA-like	12.8208	1.25662	1.25443e-37	1.92191e-33
C4B63_112g23	pantothenate kinase subunit	12.8017	1.07081	1.60456e-37	2.45834e-33
C4B63_8g560	Adenine phosphoribosyltransferase	12.7351	1.01056	3.77385e-37	5.78191e-33
C4B63_6g2366c	UPF0382 membrane protein HI 1073	12.703	1.44388	5.69154e-37	8.72001e-33
C4B63_42g70	p22 protein precursor	12.5797	1.01608	2.72931e-36	4.18158e-32
C4B63_58g126	ubiquitin-conjugating enzyme variant Kua homologue	12.5359	1.22211	4.74697e-36	7.27283e-32
C4B63_21g268	folate/pteridine transporter	12.439	1.53172	1.60458e-35	2.45837e-31
C4B63_85g50	conserved hypothetical protein	12.4127	1.04041	2.22865e-35	3.41452e-31
C4B63_2g786	ubiquitin-activating enzyme E1	12.4001	0.958528	2.60874e-35	3.99685e-31
C4B63_97g19	pyruvate dehydrogenase E1 component alpha subunit	12.3569	0.998658	4.47019e-35	6.84878e-31
C4B63_7g313	amidinotransferase	12.3446	1.47294	5.20998e-35	7.98221e-31
C4B63_11g29	2,4-dihydroxyhept-2-ene-1,7-dioic acid aldolase	12.3353	1.68136	5.84844e-35	8.9604e-31
C4B63_7g209	Ribonuclease P protein subunit p25-like protein	12.306	0.940345	8.40833e-35	1.28824e-30
C4B63_85g54	fatty acyl CoA synthetase 2	12.2835	1.08134	1.11056e-34	1.70149e-30
C4B63_34g285	imidazolonepropionase	12.1143	1.29915	8.87425e-34	1.35962e-29
C4B63_8g486	trypanothione/tryparedoxin dependent peroxidase 2	11.9733	1.38179	4.90375e-33	7.51304e-29
C4B63_20g153	pyrroline-5-carboxylate synthetase-like protein	11.9516	1.1133	6.36556e-33	9.75267e-29
C4B63_32g225	3-hydroxy-3-methylglutaryl-CoA synthase	11.932	0.966684	8.05793e-33	1.23456e-28
C4B63_4g347	conserved hypothetical protein	11.9002	1.3617	1.18027e-32	1.80829e-28
C4B63_32g52	Succinate dehydrogenase [ubiquinone] flavoprotein subunit, mitochondrial	11.8361	1.31533	2.54018e-32	3.89181e-28
C4B63_87g8	glutamamyl carboxypeptidase	11.8306	2.11572	2.71284e-32	4.15634e-28
C4B63_138g27	calmodulin	11.8152	1.1482	3.25682e-32	4.98978e-28
C4B63_49g921c	conserved hypothetical protein	11.7717	1.08898	5.46114e-32	8.36701e-28
C4B63_44g125	conserved hypothetical protein	11.7715	1.25611	5.47383e-32	8.38646e-28
C4B63_52g170	cytoskeleton associated protein	11.7518	0.900288	6.91303e-32	1.05915e-27
C4B63_18g288	heat shock 70 kDa protein, mitochondrial precursor	11.7119	1.02644	1.10818e-31	1.69784e-27
C4B63_212g9	Protein Associated with Differentiation	11.7108	2.5738	1.12271e-31	1.7201e-27
C4B63_113g65	protein tyrosine phosphatase	11.6968	1.01181	1.3241e-31	2.02865e-27
C4B63_18g282	reticulon domain protein	11.6962	0.901061	1.33346e-31	2.04299e-27
C4B63_282g12	ribose 5-phosphate isomerase type B	11.6753	1.55696	1.70402e-31	2.61072e-27
C4B63_44g221	cytoskeleton-associated protein CAP5.5	11.6617	0.964059	1.99962e-31	3.06361e-27
C4B63_4g545	RNA-binding protein 4	11.6141	1.34893	3.49534e-31	5.3552e-27
C4B63_2g433	conserved hypothetical protein	11.5648	0.884251	6.21255e-31	9.51825e-27
C4B63_4g475	histone H3 variant V	11.5204	0.934959	1.0411e-30	1.59507e-26
C4B63_6g256	2-oxoglutarate dehydrogenase, E2 component, dihydrolipoamide succinyltransferase	11.4916	1.03605	1.45389e-30	2.22751e-26
C4B63_48g134	clathrin heavy chain	11.4577	0.88679	2.15247e-30	3.2978e-26
C4B63_32g236	transketolase	11.3586	0.988319	6.7191e-30	1.02943e-25
C4B63_45g139	serine/threonine protein kinase	11.3561	1.44003	6.91364e-30	1.05924e-25
C4B63_9g319	heterogeneous nuclear ribonucleoprotein H/F	11.3211	1.10916	1.03119e-29	1.57988e-25
C4B63_8g61	heat shock protein 70 (hsp70)	11.2876	0.907243	1.51151e-29	2.31579e-25
C4B63_52g313c	calpain-like cysteine peptidase	11.2785	1.15509	1.67635e-29	2.56834e-25
C4B63_51g112	conserved hypothetical protein	11.2635	1.43945	1.98793e-29	3.0457e-25
C4B63_30g145	electron-transfer-flavoprotein, alpha polypeptide	11.2559	0.97911	2.16581e-29	3.31824e-25
C4B63_20g10	D-isomer specific 2-hydroxyacid dehydrogenase-protein	11.2015	0.951724	4.01062e-29	6.14467e-25
C4B63_114g35	conserved hypothetical protein	11.1354	0.918297	8.43273e-29	1.29198e-24
C4B63_30g187	deoxyuridine triphosphatase	11.134	1.06432	8.56617e-29	1.31242e-24
C4B63_12g334	cytochrome oxidase subunit VII	11.0689	0.883972	1.7761e-28	2.72117e-24
C4B63_24g203	conserved hypothetical protein	11.0472	1.01929	2.26159e-28	3.46498e-24
C4B63_235g1	rhodanese-like domain containing protein	11.0241	1.62528	2.92592e-28	4.4828e-24
C4B63_19g103	RNA-binding protein	11.0134	1.01823	3.29402e-28	5.04676e-24
C4B63_333g12	beta tubulin	11.004	0.841622	3.65717e-28	5.60315e-24
C4B63_28g60	fumarate hydratase	10.9389	1.33699	7.51151e-28	1.15084e-23
C4B63_61g127	histone H2A variant Z	10.9235	1.07935	8.89709e-28	1.36312e-23
C4B63_485g5	glutamamyl carboxypeptidase(fragment)	10.9234	2.2935	8.90532e-28	1.36438e-23
C4B63_34g161	mucin TcSMUGL	10.9203	1.95836	9.21406e-28	1.41169e-23
C4B63_11g45	Metallocarboxypeptidase 1	10.8829	1.49128	1.39003e-27	2.12966e-23
C4B63_35g179	protein tyrosine phosphatase	10.8483	0.896363	2.03244e-27	3.1139e-23
C4B63_6g421	proteasome regulatory non-ATPase subunit 2	10.7606	1.10264	5.28349e-27	8.09484e-23
C4B63_22g172	beta tubulin	10.7364	0.873226	6.86641e-27	1.052e-22
C4B63_7g135	Hydroxymethylglutaryl-CoA lyase, mitochondrial	10.7095	1.03973	9.18584e-27	1.40736e-22
C4B63_19g43	1,2-Dihydroxy-3-keto-5-methylthiopentene dioxygenase	10.6972	1.17833	1.04895e-26	1.60709e-22
C4B63_46g12	dynein heavy chain	10.6957	0.991374	1.06637e-26	1.63378e-22
C4B63_2g208c	aminopeptidase P	10.6624	1.09628	1.52604e-26	2.33804e-22
C4B63_11g8	succinyl-CoA synthetase alpha subunit	10.6547	0.826074	1.65821e-26	2.54054e-22
C4B63_56g86	methylthioadenosine phosphorylase	10.583	1.32362	3.57145e-26	5.47182e-22
C4B63_263g4	amidinotransferase	10.5597	1.66354	4.57962e-26	7.01643e-22
C4B63_54g18	serine palmitoyltransferase	10.5426	1.3116	5.49739e-26	8.42255e-22
C4B63_41g207	conserved hypothetical protein	10.5087	0.997548	7.87482e-26	1.2065e-21
C4B63_9g228	Mitogen-activated protein kinase kinase 1a	10.4909	1.58648	9.50985e-26	1.457e-21
C4B63_39g344	14-3-3 protein 1	10.4868	0.8493	9.92912e-26	1.52124e-21
C4B63_128g42	paraflagellar rod component par4	10.4421	1.19598	1.59189e-25	2.43893e-21
C4B63_20g45	conserved hypothetical protein	10.4253	0.857642	1.90138e-25	2.9131e-21
C4B63_57g113	Flagellar Member 2	10.3891	1.15129	2.7794e-25	4.25831e-21
C4B63_6g113	ribonucleoside-diphosphate reductase large chain	10.3783	1.17223	3.11228e-25	4.76832e-21
C4B63_101g6	tyrosine aminotransferase	10.3761	1.19475	3.1864e-25	4.88188e-21
C4B63_8g508	protein disulfide isomerase	10.3624	0.812933	3.6752e-25	5.63077e-21
C4B63_2g453	conserved hypothetical protein	10.3594	1.25797	3.79327e-25	5.81167e-21
C4B63_10g1811c	cofilin/actin depolymerizing factor	10.3445	0.808098	4.43218e-25	6.79055e-21
C4B63_25g240	Macro domain containing protein	10.3124	1.56802	6.19244e-25	9.48743e-21
C4B63_70g94	PIF1 helicase-like protein	10.3073	1.2118	6.53318e-25	1.00095e-20
C4B63_21g261	isocitrate dehydrogenase [NADP], mitochondrial precursor	10.2735	1.14448	9.27497e-25	1.42102e-20
C4B63_46g91	leucyl-tRNA synthetase	10.2585	0.975065	1.08391e-24	1.66066e-20
C4B63_9g235	RNA-binding protein	10.2551	0.803221	1.1223e-24	1.71947e-20
C4B63_52g62	fatty acid elongase	10.2512	0.959246	1.16903e-24	1.79107e-20
C4B63_16g121	dynein heavy chain	10.2252	0.832412	1.52848e-24	2.34178e-20
C4B63_31g181	mitochondrial DNA polymerase beta	10.2225	1.13849	1.57182e-24	2.40819e-20
C4B63_4g64	Mitochondrial ADP/ATP carrier protein 5	10.2123	0.794409	1.74626e-24	2.67545e-20
C4B63_2g174	polyadenylate-binding protein 1	10.1476	0.812142	3.39532e-24	5.20197e-20
C4B63_81g59	glucokinase	10.1168	0.789551	4.65262e-24	7.12828e-20
C4B63_16g131	conserved hypothetical protein	10.112	0.960119	4.88802e-24	7.48894e-20
C4B63_35g125	transaldolase	10.1106	0.858658	4.95968e-24	7.59872e-20
C4B63_19g91	Protein LSM14 homolog A-B	10.1091	0.948184	5.03662e-24	7.7166e-20
C4B63_12g26	conserved hypothetical protein	10.0939	0.916748	5.8787e-24	9.00676e-20
C4B63_53g146	conserved hypothetical protein	10.0453	1.38351	9.63485e-24	1.47615e-19
C4B63_16g290	mitochondrial RNA binding protein	9.99066	0.991358	1.67455e-23	2.56557e-19
C4B63_40g94	conserved hypothetical protein	9.96145	1.56298	2.24751e-23	3.44341e-19
C4B63_16g95	conserved hypothetical protein	9.95959	0.958966	2.29005e-23	3.50858e-19
C4B63_123g23	cytochrome c oxidase subunit V	9.94361	1.1498	2.68904e-23	4.11988e-19
C4B63_46g107	NADH-cytochrome b5 reductase	9.92699	1.30282	3.17701e-23	4.8675e-19
C4B63_396g6	prostaglandin F2alpha synthase	9.90818	2.16857	3.83563e-23	5.87657e-19
C4B63_20g208	conserved hypothetical protein	9.85626	0.896484	6.44019e-23	9.86701e-19
C4B63_16g17	acetyl-CoA synthetase	9.82816	1.0591	8.51589e-23	1.30472e-18
C4B63_16g315	mitochondrial DNA primase	9.81547	1.16468	9.65904e-23	1.47986e-18
C4B63_19g101	U-rich RNA-binding protein UBP-2	9.79853	0.851255	1.14236e-22	1.75021e-18
C4B63_80g53	iron superoxide dismutase	9.77435	1.21759	1.4509e-22	2.22292e-18
C4B63_49g112	conserved hypothetical protein	9.71295	1.06001	2.65537e-22	4.0683e-18
C4B63_4g103	intraflagellar transport protein 140	9.71288	1.11816	2.65725e-22	4.07117e-18
C4B63_26g233	mitochondrial DNA topoisomerase II	9.69453	0.817445	3.18087e-22	4.87341e-18
C4B63_63g50	conserved hypothetical protein	9.69304	1.16933	3.22766e-22	4.9451e-18
C4B63_97g18	heat shock protein 110	9.66954	0.769765	4.0618e-22	6.22308e-18
C4B63_18g239	aldehyde dehydrogenase	9.66509	1.10605	4.24253e-22	6.49998e-18
C4B63_45g130	conserved hypothetical protein	9.64903	1.70266	4.96202e-22	7.60232e-18
C4B63_61g107	conserved hypothetical protein	9.64128	0.928947	5.3515e-22	8.19904e-18
C4B63_22g28	conserved hypothetical protein	9.63173	1.25737	5.87329e-22	8.99847e-18
C4B63_70g95	14-3-3 protein 2	9.62584	0.755661	6.21983e-22	9.5294e-18
C4B63_258g21	lipase	9.62027	1.2421	6.56555e-22	1.00591e-17
C4B63_18g156	protein mkt1	9.61684	0.894516	6.78862e-22	1.04009e-17
C4B63_2g430	heat shock protein	9.59674	0.778861	8.251e-22	1.26414e-17
C4B63_14g62	kinetoplast DNA-associated protein	9.5782	1.2628	9.87529e-22	1.51299e-17
C4B63_46g14	squalene monooxygenase	9.5564	0.944309	1.21919e-21	1.86793e-17
C4B63_14g97	isoleucyl-tRNA synthetase	9.54067	0.745411	1.41908e-21	2.17417e-17
C4B63_16g13	3-oxo-5-alpha-steroid 4-dehydrogenase	9.53633	1.18812	1.47969e-21	2.26703e-17
C4B63_235g17	paraflagellar rod component	9.51933	1.15276	1.743e-21	2.67044e-17
C4B63_9g443	L-Lysine transport protein	9.51454	1.4544	1.82514e-21	2.79629e-17
C4B63_149g19	peroxidoxin	9.45519	0.890616	3.2242e-21	4.9398e-17
C4B63_38g169	calpain-like cysteine peptidase	9.43102	1.1685	4.06104e-21	6.22191e-17
C4B63_314g13	3-oxo-5-alpha-steroid 4-dehydrogenase	9.42829	1.06216	4.16817e-21	6.38605e-17
C4B63_47g71	Voltage-dependent calcium channel subunit	9.41587	0.859857	4.6916e-21	7.188e-17
C4B63_24g197	nucleolar protein	9.38883	0.747592	6.06704e-21	9.29531e-17
C4B63_16g100	cytosolic leucyl aminopeptidase	9.38091	0.94297	6.54028e-21	1.00204e-16
C4B63_16g97	conserved hypothetical protein	9.36941	0.735076	7.29408e-21	1.11753e-16
C4B63_45g228	conserved hypothetical protein	9.3398	1.05482	9.65165e-21	1.47873e-16
C4B63_114g29	translocon-associated protein (TRAP) alpha subunit	9.31748	0.745838	1.19138e-20	1.82532e-16
C4B63_79g1	R27-2 protein	9.3038	0.853814	1.35518e-20	2.07627e-16
C4B63_12g228	protein transport protein SEC61 subunit alpha	9.302	0.765067	1.37826e-20	2.11163e-16
C4B63_6g412	conserved hypothetical protein	9.28721	0.820831	1.58392e-20	2.42673e-16
C4B63_6g218	cyclin dependent kinase-binding protein	9.25724	0.973466	2.09776e-20	3.21398e-16
C4B63_6g507	DNA repair protein RAD51	9.24388	0.797873	2.37723e-20	3.64215e-16
C4B63_261g22c	conserved hypothetical protein	9.24358	0.851404	2.38378e-20	3.65219e-16
C4B63_42g43	kinesin	9.22043	1.24598	2.95915e-20	4.53371e-16
C4B63_17g90	T-complex protein 1, beta subunit	9.21135	0.719925	3.2206e-20	4.93428e-16
C4B63_219g46	endoribonuclease L-PSP (pb5)	9.20577	0.746275	3.39232e-20	5.19738e-16
C4B63_92g110	protein associated with differentiation 8	9.19943	1.40587	3.59862e-20	5.51344e-16
C4B63_8g196	DNA ligase	9.1974	1.25587	3.66712e-20	5.61839e-16
C4B63_2g437	conserved hypothetical protein	9.15943	1.2887	5.21701e-20	7.99298e-16
C4B63_12g242	SKP1-like protein	9.15605	0.70122	5.38343e-20	8.24795e-16
C4B63_16g166	V-type proton ATPase subunit a	9.14532	0.9868	5.94537e-20	9.1089e-16
C4B63_70g572c	cytochrome b5	9.1107	0.772391	8.18544e-20	1.25409e-15
C4B63_10g406	High mobility group protein TDP1	9.10163	0.850462	8.899e-20	1.36342e-15
C4B63_23g217	Present in the outer mitochondrial membrane proteome 24	9.08516	0.773138	1.03546e-19	1.58642e-15
C4B63_22g178	paralyzed flagella protein 16	9.07418	0.880975	1.14531e-19	1.75473e-15
C4B63_81g40	ATP-dependent DEAD/H RNA helicase	9.06762	0.794531	1.21649e-19	1.86378e-15
C4B63_4g258	prolyl-tRNA synthetase	9.05522	0.756338	1.36298e-19	2.08822e-15
C4B63_87g15	Golgi/lysosome glycoprotein 1	9.04773	0.87789	1.45968e-19	2.23638e-15
C4B63_10g129	tryparedoxin 2	9.03733	1.26808	1.60548e-19	2.45976e-15
C4B63_6g514	carbonic anhydrase-like protein	8.95875	0.93574	3.28388e-19	5.03124e-15
C4B63_78g26	MIP18 family protein	8.94575	0.889164	3.69431e-19	5.66005e-15
C4B63_30g133	Putative trans-acting enoyl reductase MT2525	8.93731	1.45772	3.98753e-19	6.10929e-15
C4B63_282g14	X-pro, dipeptidyl-peptidase,serine peptidase, Clan SC, family S15	8.93455	1.20188	4.0884e-19	6.26384e-15
C4B63_84g21	conserved hypothetical protein	8.93446	1.59768	4.09185e-19	6.26912e-15
C4B63_6g19	NAD(P)-dependent steroid dehydrogenase protein	8.92398	1.59405	4.49818e-19	6.89166e-15
C4B63_54g24	ATP-dependent DEAD/H RNA helicase	8.90636	0.74805	5.27333e-19	8.07927e-15
C4B63_26g261	glutamate dehydrogenase	8.88694	0.903595	6.28144e-19	9.62379e-15
C4B63_45g134	ras-related protein RAB1A	8.83232	0.701708	1.02525e-18	1.57079e-14
C4B63_22g773c	small myristoylated protein-1	8.8153	2.31592	1.19366e-18	1.82881e-14
C4B63_4g98	conserved hypothetical protein	8.81272	1.03653	1.22149e-18	1.87145e-14
C4B63_17g104	conserved hypothetical protein	8.79924	1.17975	1.37747e-18	2.11042e-14
C4B63_81g19	chaperonin HSP60, mitochondrial precursor	8.78732	1.09079	1.53175e-18	2.3468e-14
C4B63_31g74	Inositol phosphosphingolipids phospholipase C	8.76699	0.793436	1.83499e-18	2.81139e-14
C4B63_16g108	chaperonin/T-complex protein 1 gamma subunit	8.76268	0.718262	1.90666e-18	2.9212e-14
C4B63_149g23	conserved hypothetical protein	8.75308	0.685538	2.07608e-18	3.18076e-14
C4B63_80g4	Unconventional myosin	8.74329	1.52139	2.26421e-18	3.469e-14
C4B63_44g223	Calpain-like protein 2	8.73411	1.14518	2.4559e-18	3.76268e-14
C4B63_23g97	conserved hypothetical protein	8.7159	1.00209	2.88457e-18	4.41945e-14
C4B63_18g213	S-adenosylmethionine decarboxylase proenzyme	8.67123	1.32687	4.27495e-18	6.54965e-14
C4B63_38g40	Reticulocyte-binding protein 2 homolog a	8.66378	0.751281	4.56378e-18	6.99216e-14
C4B63_43g147	mitochondrial RNA binding complex 1 subunit	8.60881	0.860603	7.38234e-18	1.13105e-13
C4B63_52g41	mitochondrial DNA polymerase I protein C	8.59736	1.07576	8.15741e-18	1.2498e-13
C4B63_2g551	Eukaryotic translation initiation factor 4E-1	8.56313	0.67207	1.09848e-17	1.68298e-13
C4B63_54g173	conserved hypothetical protein	8.55787	0.87146	1.14972e-17	1.76149e-13
C4B63_38g38	actin 3	8.52958	0.843596	1.46882e-17	2.25039e-13
C4B63_24g304	conserved hypothetical protein	8.51615	0.747964	1.64949e-17	2.52719e-13
C4B63_44g193	mitochondrial RNA binding complex 1 subunit	8.49915	0.976825	1.90978e-17	2.92598e-13
C4B63_83g73	ribonucleoprotein p18, mitochondrial precursor	8.48345	0.733895	2.18604e-17	3.34923e-13
C4B63_26g192	divalent cation transporter	8.48193	0.731362	2.21482e-17	3.39333e-13
C4B63_30g144	Cilia- and flagella-associated protein 52	8.46603	1.05878	2.539e-17	3.89e-13
C4B63_87g29	conserved hypothetical protein	8.46056	0.951649	2.66096e-17	4.07685e-13
C4B63_23g18	MFS transporter	8.43625	1.06548	3.27671e-17	5.02025e-13
C4B63_7g400	ER membrane protein complex subunit 1	8.42781	0.792852	3.52191e-17	5.39592e-13
C4B63_2g319	conserved hypothetical protein	8.4148	0.655407	3.93558e-17	6.0297e-13
C4B63_42g52	mitochondrial oligo U binding protein TBRGG1	8.40839	0.98285	4.15663e-17	6.36838e-13
C4B63_25g107	conserved hypothetical protein	8.39516	0.983043	4.65265e-17	7.12833e-13
C4B63_51g174	Flagellar radial spoke protein 4/6	8.38219	1.05807	5.19507e-17	7.95937e-13
C4B63_84g22	conserved hypothetical protein	8.34675	0.9878	7.01691e-17	1.07506e-12
C4B63_87g12	cytochrome c1, heme protein, mitochondrial	8.34405	0.855983	7.17903e-17	1.0999e-12
C4B63_8g485	glutathione peroxidase-like protein	8.33371	0.941716	7.83442e-17	1.20031e-12
C4B63_48g95	ring finger containing protein	8.30963	0.748656	9.60033e-17	1.47087e-12
C4B63_9g382	conserved hypothetical protein	8.28395	1.55523	1.19159e-16	1.82563e-12
C4B63_42g270	retrotransposon hot spot (RHS) protein	8.26895	0.755073	1.35145e-16	2.07056e-12
C4B63_38g45	conserved hypothetical protein	8.2627	1.05107	1.42413e-16	2.18191e-12
C4B63_19g220	calpain-like cysteine peptidase	8.25829	1.78287	1.4778e-16	2.26414e-12
C4B63_48g105	Major vault protein	8.25799	0.764587	1.4814e-16	2.26965e-12
C4B63_13g231	serine/threonine protein kinase	8.25214	0.971829	1.55579e-16	2.38362e-12
C4B63_9g373	conserved hypothetical protein	8.23128	1.30617	1.85216e-16	2.8377e-12
C4B63_18g308	sphingosine 1-phosphate lyase	8.22462	0.879272	1.9581e-16	3.00001e-12
C4B63_54g906c	conserved hypothetical protein	8.22425	0.771782	1.96416e-16	3.00929e-12
C4B63_11g16	conserved hypothetical protein	8.18519	0.82062	2.71867e-16	4.16527e-12
C4B63_133g46	cytosolic malate dehydrogenase	8.18131	0.64964	2.80775e-16	4.30176e-12
C4B63_228g44	conserved hypothetical protein	8.17689	1.11776	2.91276e-16	4.46263e-12
C4B63_54g26	conserved hypothetical protein	8.17431	0.861916	2.97568e-16	4.55904e-12
C4B63_9g436	conserved hypothetical protein	8.16231	0.822674	3.28686e-16	5.03579e-12
C4B63_41g229	Flagellum attachment zone protein 2	8.1449	0.994701	3.7959e-16	5.8157e-12
C4B63_153g40	inositol 5-phosphatase 1	8.10995	1.2563	5.06418e-16	7.75883e-12
C4B63_44g218	conserved hypothetical protein	8.09404	1.00013	5.77168e-16	8.84279e-12
C4B63_1g39	paraflagellar rod component	8.0649	1.09667	7.32972e-16	1.12299e-11
C4B63_10g303	transmembrane/endomembrane-like protein	8.06145	0.796778	7.53933e-16	1.1551e-11
C4B63_55g66	Fatty-acid amide hydrolase 2	8.03468	1.08644	9.38248e-16	1.43749e-11
C4B63_6g532	Putative trans-acting enoyl reductase MT2525	8.00949	0.642575	1.15187e-15	1.76478e-11
C4B63_48g119	conserved hypothetical protein	8.00785	1.07936	1.16727e-15	1.78837e-11
C4B63_40g46	ATP-dependent protease subunit HslV	7.98242	0.67112	1.43491e-15	2.19842e-11
C4B63_6g118	Mitochondrial import receptor subunit ATOM46	7.96567	0.669095	1.64333e-15	2.51774e-11
C4B63_48g137	Cohesin subunit SA-1	7.95709	0.818095	1.76131e-15	2.6985e-11
C4B63_191g13	retrotransposon hot spot (RHS) protein	7.956	0.87616	1.77686e-15	2.72233e-11
C4B63_12g396	proteasome alpha 7 subunit	7.95352	0.705354	1.8129e-15	2.77755e-11
C4B63_7g110	conserved hypothetical protein	7.94274	0.921901	1.97757e-15	3.02984e-11
C4B63_51g127	beta tubulin	7.93333	0.981412	2.13347e-15	3.2687e-11
C4B63_44g228	amino acid permease	7.91338	1.47056	2.50492e-15	3.83778e-11
C4B63_2g452	Frag1/DRAM/Sfk1 family	7.90946	0.922584	2.58516e-15	3.96073e-11
C4B63_87g7	Histone-lysine N-methyltransferase, H3 lysine-76 specific	7.89717	0.885503	2.853e-15	4.37108e-11
C4B63_32g248	conserved hypothetical protein	7.88015	1.10472	3.26977e-15	5.00961e-11
C4B63_78g28	RNA recognition motif (a.k.a. RRM, RBD, or RNP domain)	7.87743	0.827171	3.34191e-15	5.12014e-11
C4B63_63g33	ATP synthase OSCP delta subunit-like protein	7.84087	0.850381	4.47436e-15	6.85517e-11
C4B63_58g125	conserved hypothetical protein	7.83235	0.625263	4.78845e-15	7.33639e-11
C4B63_63g100	conserved hypothetical protein	7.82504	0.978834	5.07514e-15	7.77563e-11
C4B63_293g4	I/6 autoantigen	7.81592	0.692141	5.45637e-15	8.35971e-11
C4B63_278g11	Glucose-dependent insulinotropic receptor	7.80051	0.734906	6.16561e-15	9.44633e-11
C4B63_289g10	retrotransposon hot spot (RHS) protein	7.79909	0.975313	6.23552e-15	9.55344e-11
C4B63_58g50	DNA topoisomerase IA	7.79797	0.913969	6.29132e-15	9.63893e-11
C4B63_255g21	calreticulin	7.76369	0.871762	8.24905e-15	1.26384e-10
C4B63_24g1258c	conserved hypothetical protein	7.75305	0.940751	8.97136e-15	1.3745e-10
C4B63_38g147	spermidine synthase	7.69892	0.963227	1.37221e-14	2.10236e-10
C4B63_76g58	Tripartite attachment complex protein 102	7.69542	0.691716	1.41028e-14	2.1607e-10
C4B63_4g93	conserved hypothetical protein	7.69511	0.939983	1.41368e-14	2.1659e-10
C4B63_1g74	eukaryotic translation initiation factor 2 subunit	7.69026	0.642736	1.46838e-14	2.2497e-10
C4B63_48g159	25 kDa translation elongation factor 1-beta	7.67263	0.671337	1.685e-14	2.58159e-10
C4B63_51g192	protein kinase A regulatory subunit	7.66853	0.740414	1.73978e-14	2.66552e-10
C4B63_7g282	ATP-dependent RNA helicase	7.66811	0.839734	1.74548e-14	2.67426e-10
C4B63_18g141	MORN repeat-containing protein 1	7.6668	0.814843	1.76336e-14	2.70164e-10
C4B63_7g1173c	ubiquitin	7.64751	0.727675	2.04903e-14	3.13933e-10
C4B63_2g159	conserved hypothetical protein	7.62833	0.809153	2.37821e-14	3.64365e-10
C4B63_101g35	delta-4 fatty acid desaturase	7.61254	0.781721	2.68769e-14	4.11782e-10
C4B63_621g2	retrotransposon hot spot (RHS) protein	7.6112	1.22843	2.71566e-14	4.16067e-10
C4B63_4g427	RNA-binding protein	7.60828	0.686387	2.77769e-14	4.2557e-10
C4B63_48g132	universal minicircle sequence binding protein	7.60701	0.597675	2.80514e-14	4.29775e-10
C4B63_19g185	isocitrate dehydrogenase	7.60601	0.878766	2.82693e-14	4.33113e-10
C4B63_54g186	retrotransposon hot spot (RHS) protein	7.60432	1.16647	2.86416e-14	4.38817e-10
C4B63_85g57	conserved hypothetical protein	7.56198	0.60518	3.96979e-14	6.08212e-10
C4B63_6g503	dynein heavy chain	7.55997	0.88644	4.03176e-14	6.17706e-10
C4B63_19g184	conserved hypothetical protein	7.55318	0.797558	4.24752e-14	6.50763e-10
C4B63_4g513	Target of rapamycin complex subunit LST8	7.54817	0.796383	4.41405e-14	6.76277e-10
C4B63_4g127	U3 small nucleolar RNA-associated protein 14 homolog A	7.54535	0.678368	4.51083e-14	6.91104e-10
C4B63_11g63	D-alanine--D-alanine ligase	7.53318	1.00801	4.9521e-14	7.58711e-10
C4B63_59g114	conserved hypothetical protein	7.5214	0.800875	5.41931e-14	8.30292e-10
C4B63_18g287	heat shock 70 kDa protein, mitochondrial precursor	7.49189	0.581557	6.78888e-14	1.04012e-09
C4B63_4g108	conserved hypothetical protein	7.47548	0.842238	7.69234e-14	1.17854e-09
C4B63_19g195	Nuclear pore complex protein 158	7.46114	0.889367	8.57769e-14	1.31419e-09
C4B63_4g429	RNA-binding protein	7.4579	0.637511	8.79123e-14	1.3469e-09
C4B63_19g169	protein phosphatase	7.45329	0.578601	9.10398e-14	1.39482e-09
C4B63_32g32	conserved hypothetical protein	7.44555	1.30338	9.65417e-14	1.47912e-09
C4B63_63g14	RNA editing complex protein MP63	7.4449	0.847298	9.70193e-14	1.48643e-09
C4B63_117g53	protein kinase	7.43975	1.2742	1.00873e-13	1.54547e-09
C4B63_70g112	pumilio-repeat, RNA-binding protein(fragment)	7.42972	0.615155	1.08831e-13	1.6674e-09
C4B63_26g308	conserved hypothetical protein	7.42717	0.785049	1.10942e-13	1.69974e-09
C4B63_26g252	nucleosome assembly protein-like protein	7.41563	0.643798	1.21044e-13	1.85452e-09
C4B63_79g28	proteasome regulatory non-ATP-ase subunit 5	7.41529	0.741306	1.2136e-13	1.85936e-09
C4B63_4g485	kinesin	7.40971	0.811937	1.26573e-13	1.93922e-09
C4B63_21g42	PAB1-binding protein	7.39596	0.695774	1.40386e-13	2.15086e-09
C4B63_7g228	conserved hypothetical protein	7.37873	1.33863	1.59808e-13	2.44842e-09
C4B63_4g145	nuclear segregation protein	7.37745	0.577685	1.61345e-13	2.47197e-09
C4B63_20g162	conserved hypothetical protein	7.34474	0.988424	2.06167e-13	3.15869e-09
C4B63_23g83	Aminopeptidase M1	7.30608	0.845271	2.75042e-13	4.21391e-09
C4B63_31g85	iron superoxide dismutase A, mitochondrial	7.28692	0.842024	3.17122e-13	4.85863e-09
C4B63_170g5	conserved hypothetical protein	7.28671	1.00469	3.17609e-13	4.86608e-09
C4B63_10g492	conserved hypothetical protein	7.25613	0.765362	3.98315e-13	6.10259e-09
C4B63_18g260	small glutamine-rich tetratricopeptide repeat protein	7.24445	0.570778	4.34187e-13	6.65218e-09
C4B63_9g2133c	60S ribosomal protein L44	7.22789	0.569458	4.90541e-13	7.51558e-09
C4B63_104g102	conserved hypothetical protein	7.22066	2.00159	5.1735e-13	7.92632e-09
C4B63_58g117	Cilia- and flagella-associated protein 20	7.21523	0.795159	5.38422e-13	8.24916e-09
C4B63_28g171	RNA-binding protein 38	7.20031	0.76156	6.00758e-13	9.20422e-09
C4B63_37g420	retrotransposon hot spot (RHS) protein	7.17141	0.897386	7.42273e-13	1.13724e-08
C4B63_53g163	conserved hypothetical protein	7.16641	1.42622	7.69874e-13	1.17952e-08
C4B63_26g202	ribosomal protein S6	7.16417	0.577069	7.82594e-13	1.19901e-08
C4B63_54g23	enoyl-CoA hydratase/isomerase family protein	7.1608	0.757637	8.02059e-13	1.22883e-08
C4B63_79g39	conserved hypothetical protein	7.1564	0.571217	8.2821e-13	1.2689e-08
C4B63_47g40	CS domain containing protein	7.15461	0.606577	8.39117e-13	1.28561e-08
C4B63_19g175	Pleckstrin homology domain	7.15018	0.889239	8.66656e-13	1.3278e-08
C4B63_19g231	radial spoke protein 3	7.14702	0.864119	8.86801e-13	1.35867e-08
C4B63_122g1	conserved hypothetical protein	7.14315	1.52882	9.12143e-13	1.39749e-08
C4B63_70g80	proteasome alpha 7 subunit	7.13471	0.6695	9.69879e-13	1.48595e-08
C4B63_8g538	mitotic cyclin	7.1341	0.989956	9.74257e-13	1.49266e-08
C4B63_10g166	conserved hypothetical protein	7.1246	0.642075	1.04381e-12	1.59923e-08
C4B63_27g220	Flagellum attachment zone protein 3	7.10819	0.796549	1.17576e-12	1.80138e-08
C4B63_6g508	RAD50 DNA repair protein	7.10801	0.784902	1.1773e-12	1.80374e-08
C4B63_25g294	Thioredoxin-like	7.09626	0.569671	1.2818e-12	1.96385e-08
C4B63_28g54	Dynein intermediate chain 1, axonemal	7.09469	0.991728	1.29638e-12	1.98619e-08
C4B63_42g180	nitrate reductase	7.09158	1.51388	1.32585e-12	2.03134e-08
C4B63_34g298	Mitochondrial outer membrane protein porin	7.06051	1.31517	1.65898e-12	2.54173e-08
C4B63_19g98	RNA-binding protein	7.05979	0.910524	1.66751e-12	2.5548e-08
C4B63_43g6	T-complex protein 1, delta subunit	7.05299	0.542623	1.75115e-12	2.68294e-08
C4B63_4g146	pyruvate kinase 2	7.02909	0.711866	2.07888e-12	3.18505e-08
C4B63_53g156	conserved hypothetical protein	7.015	0.878143	2.29951e-12	3.52307e-08
C4B63_9g263	trypanothione synthetase	7.01445	0.637378	2.30849e-12	3.53683e-08
C4B63_2g485	T-complex protein 1, beta subunit	6.99941	0.821005	2.57034e-12	3.93801e-08
C4B63_4g207	conserved hypothetical protein	6.99872	0.88629	2.5832e-12	3.95772e-08
C4B63_22g59	cytidine triphosphate synthase	6.9973	0.574503	2.60951e-12	3.99803e-08
C4B63_54g7	conserved hypothetical protein	6.99497	0.764547	2.65307e-12	4.06478e-08
C4B63_8g572	retrotransposon hot spot (RHS) protein	6.97595	0.937823	3.03813e-12	4.65472e-08
C4B63_208g37	kinetoplast DNA-associated protein	6.97121	0.705252	3.14227e-12	4.81427e-08
C4B63_4g99	conserved hypothetical protein	6.96604	1.28611	3.25985e-12	4.99442e-08
C4B63_1g523	L1Tc protein Reverse transcriptase/Endonuclase/Rnase H domains	6.96364	0.62972	3.31586e-12	5.08022e-08
C4B63_51g205	amino acid transporter	6.96266	1.7129	3.33896e-12	5.11563e-08
C4B63_2g752	6-phosphogluconate dehydrogenase, decarboxylating	6.95707	0.653868	3.47422e-12	5.32285e-08
C4B63_17g96	Dynein intermediate chain 1, axonemal	6.95232	0.6131	3.59336e-12	5.50539e-08
C4B63_30g140	conserved hypothetical protein	6.94803	0.754531	3.70421e-12	5.67522e-08
C4B63_21g86	conserved hypothetical protein	6.94373	1.14802	3.81874e-12	5.85069e-08
C4B63_8g197	DNA ligase	6.94217	1.0311	3.86127e-12	5.91585e-08
C4B63_113g39	MRB1-associated protein	6.93904	0.757304	3.94781e-12	6.04844e-08
C4B63_13g238	dynein heavy chain	6.92412	0.722668	4.38708e-12	6.72145e-08
C4B63_48g168	AAA ATPase	6.92066	0.550772	4.49538e-12	6.88737e-08
C4B63_6g506	conserved hypothetical protein	6.91605	0.685611	4.64412e-12	7.11525e-08
C4B63_19g222	calpain-like cysteine peptidase	6.90684	1.67435	4.95561e-12	7.59249e-08
C4B63_14g45	CCR4-NOT transcription complex subunit 10	6.89811	0.555393	5.27004e-12	8.07423e-08
C4B63_392g17	iron superoxide dismutase	6.88459	1.24474	5.79537e-12	8.87909e-08
C4B63_7g130	conserved hypothetical protein	6.87959	0.94138	6.00258e-12	9.19655e-08
C4B63_20g24	conserved hypothetical protein	6.86258	0.971919	6.76284e-12	1.03614e-07
C4B63_18g217	homoserine kinase	6.85079	0.908434	7.34451e-12	1.12525e-07
C4B63_30g231	dihydrofolate reductase-thymidylate synthase	6.84457	0.774026	7.67074e-12	1.17523e-07
C4B63_42g49	Protein aardvark	6.84361	0.819583	7.72216e-12	1.18311e-07
C4B63_4g501	signal recognition particle protein	6.8431	0.783888	7.74952e-12	1.1873e-07
C4B63_47g73	importin beta-1 subunit	6.82283	0.569631	8.92647e-12	1.36762e-07
C4B63_104g57	UDP-Gal or UDP-GlcNAc-dependent glycosyltransferase	6.8202	1.74464	9.09135e-12	1.39289e-07
C4B63_89g178c	conserved hypothetical protein	6.80822	0.634328	9.88106e-12	1.51388e-07
C4B63_18g279	C-1-tetrahydrofolate synthase, cytoplasmic	6.80618	1.04901	1.00225e-11	1.53554e-07
C4B63_54g71	NADH-dependent fumarate reductase	6.80277	1.33832	1.02624e-11	1.5723e-07
C4B63_16g319	conserved hypothetical protein	6.78387	0.58631	1.17e-11	1.79255e-07
C4B63_69g156	conserved hypothetical protein	6.78325	0.575942	1.17505e-11	1.80029e-07
C4B63_23g269	conserved hypothetical protein	6.77594	0.928999	1.23603e-11	1.89373e-07
C4B63_13g344	conserved hypothetical protein	6.77073	0.564084	1.28135e-11	1.96315e-07
C4B63_48g693c	conserved hypothetical protein	6.75919	0.888559	1.3877e-11	2.1261e-07
C4B63_40g18	2-oxoglutarate dehydrogenase E1 component	6.75864	0.702161	1.39294e-11	2.13413e-07
C4B63_83g24	zinc-finger (CCCH type) protein	6.75426	0.773952	1.43564e-11	2.19955e-07
C4B63_38g173	conserved hypothetical protein	6.74637	0.778094	1.51586e-11	2.32245e-07
C4B63_32g47	RNA-binding protein	6.74205	0.829003	1.56166e-11	2.39262e-07
C4B63_28g292c	ATPase subunit 9	6.73603	0.83825	1.62769e-11	2.49378e-07
C4B63_2g782	ATP-dependent RNA helicase	6.72771	0.546194	1.72352e-11	2.64061e-07
C4B63_4g95	conserved hypothetical protein	6.72072	0.666448	1.80831e-11	2.77051e-07
C4B63_12g344	CorA-like Mg2+ transporter protein	6.7184	0.933529	1.83734e-11	2.81499e-07
C4B63_20g41	ATP-dependent RNA helicase	6.7159	0.897774	1.86906e-11	2.86359e-07
C4B63_7g236	regulatory subunit of protein kinase a-like protein	6.71505	0.677277	1.87996e-11	2.88028e-07
C4B63_43g192	vesicle-associated membrane protein	6.69693	0.856884	2.12844e-11	3.26098e-07
C4B63_23g204	ATP-dependent 6-phosphofructokinase, glycosomal	6.69565	0.573943	2.14721e-11	3.28975e-07
C4B63_25g279	J Biosynthesis Protein 2	6.68688	0.74867	2.2798e-11	3.49288e-07
C4B63_26g257	tryparedoxin peroxidase	6.68195	1.19027	2.35786e-11	3.61248e-07
C4B63_7g385	Ufm1-specific protease 2	6.67043	0.616707	2.55057e-11	3.90772e-07
C4B63_14g241	trypanothione reductase	6.66896	0.52774	2.57616e-11	3.94694e-07
C4B63_53g152	conserved hypothetical protein	6.66382	0.800893	2.66794e-11	4.08755e-07
C4B63_137g1	acyl-CoA dehydrogenase	6.6586	1.04253	2.76449e-11	4.23548e-07
C4B63_63g101	Phosphatidylinositol 3-kinase tor1	6.65543	0.75636	2.82471e-11	4.32773e-07
C4B63_10g145	lipase	6.64944	0.54822	2.94211e-11	4.5076e-07
C4B63_43g175	2-oxoisovalerate dehydrogenase alpha subunit	6.64831	1.00964	2.96472e-11	4.54225e-07
C4B63_76g32	guide RNA associated protein, GAP2	6.64067	0.716079	3.12257e-11	4.78408e-07
C4B63_40g160	conserved hypothetical protein	6.63314	0.928556	3.28616e-11	5.03473e-07
C4B63_14g51	Adenylate kinase 9	6.63243	0.794515	3.30199e-11	5.05897e-07
C4B63_17g122	Protein kinase domain containing protein	6.62625	1.03797	3.4431e-11	5.27518e-07
C4B63_48g138	conserved hypothetical protein	6.61736	0.765533	3.65669e-11	5.60242e-07
C4B63_34g315	[Skp1-protein]-hydroxyproline N-acetylglucosaminyltransferase	6.61147	0.909381	3.80521e-11	5.82997e-07
C4B63_9g306	dynein intermediate chain	6.6103	0.891077	3.83534e-11	5.87612e-07
C4B63_40g36	Enoyl-CoA hydratase/isomerase family	6.60765	0.688359	3.90474e-11	5.98245e-07
C4B63_4g424	Sarcalumenin	6.60438	0.812597	3.99192e-11	6.11602e-07
C4B63_6g449	retrotransposon hot spot protein (RHS)	6.59644	0.67887	4.21143e-11	6.45233e-07
C4B63_16g85	conserved hypothetical protein	6.58559	0.801216	4.53078e-11	6.94161e-07
C4B63_14g78	Mechanosensitive ion channel MscS	6.58441	1.19951	4.56696e-11	6.99704e-07
C4B63_127g48	conserved hypothetical protein	6.58119	0.92639	4.66703e-11	7.15036e-07
C4B63_63g49	Mitochondrial carrier protein	6.57996	0.797547	4.70563e-11	7.20949e-07
C4B63_18g148	PAS-domain containing phosphoglycerate kinase	6.57536	0.663215	4.85358e-11	7.43617e-07
C4B63_23g41	conserved hypothetical protein	6.57514	0.650054	4.86071e-11	7.4471e-07
C4B63_21g32	flagellar protofilament ribbon protein	6.57318	1.04484	4.9252e-11	7.54589e-07
C4B63_38g152	tetratricopeptide repeat protein (TPR)	6.56632	0.853469	5.15731e-11	7.90152e-07
C4B63_58g38	conserved hypothetical protein	6.56221	0.796892	5.30172e-11	8.12277e-07
C4B63_13g132	conserved hypothetical protein	6.5582	1.05345	5.44604e-11	8.34389e-07
C4B63_12g225	conserved hypothetical protein	6.55087	0.619802	5.72043e-11	8.76427e-07
C4B63_10g167	conserved hypothetical protein	6.54811	0.705321	5.82684e-11	8.9273e-07
C4B63_4g468	conserved hypothetical protein	6.54117	1.29886	6.10412e-11	9.35212e-07
C4B63_41g206	primase 2	6.53513	0.78329	6.35536e-11	9.73705e-07
C4B63_54g138	tyrosine aminotransferase	6.52879	0.625741	6.63026e-11	1.01582e-06
C4B63_97g31	NADH-ubiquinone oxidoreductase complex I subunit	6.52391	1.08172	6.84962e-11	1.04943e-06
C4B63_1g25	J-binding protein	6.51644	0.908174	7.19978e-11	1.10308e-06
C4B63_12g403	RING-variant domain containing protein	6.49764	0.612692	8.1591e-11	1.25006e-06
C4B63_31g173	conserved hypothetical protein	6.49514	1.08467	8.29535e-11	1.27093e-06
C4B63_2g318	conserved hypothetical protein	6.49242	0.521853	8.44681e-11	1.29414e-06
C4B63_18g179	conserved hypothetical protein	6.49239	0.729834	8.44876e-11	1.29443e-06
C4B63_30g208	C2 domain/Ankyrin repeats (3 copies)	6.49193	0.844618	8.47421e-11	1.29833e-06
C4B63_10g291	Paraflagellar rod protein 2	6.48856	0.909809	8.66625e-11	1.32776e-06
C4B63_42g60	amastin	6.48045	2.70476	9.14513e-11	1.40113e-06
C4B63_13g310	NAD(P)-dependent oxidoreductase	6.46801	1.24952	9.92994e-11	1.52137e-06
C4B63_63g47	conserved hypothetical protein	6.42919	0.946934	1.28287e-10	1.96548e-06
C4B63_2g569	conserved hypothetical protein	6.41497	1.26473	1.40851e-10	2.15798e-06
C4B63_23g30	conserved hypothetical protein	6.41159	0.855741	1.44013e-10	2.20642e-06
C4B63_28g114	triosephosphate isomerase	6.40735	0.528774	1.48072e-10	2.26861e-06
C4B63_51g114	lectin	6.4054	0.525678	1.49971e-10	2.29771e-06
C4B63_9g321	guide RNA associated protein, GAP1	6.40197	0.531442	1.53381e-10	2.34995e-06
C4B63_17g179	Importin subunit beta-3	6.39945	0.59868	1.5594e-10	2.38915e-06
C4B63_13g189	ubiquitin-like protein	6.39616	0.507732	1.59329e-10	2.44108e-06
C4B63_10g111	conserved hypothetical protein	6.38644	0.499217	1.69794e-10	2.60142e-06
C4B63_13g1339c	conserved hypothetical protein	6.38632	1.03861	1.69922e-10	2.60337e-06
C4B63_25g312	proteasome alpha 3 subunit	6.38567	0.652226	1.70644e-10	2.61443e-06
C4B63_2g534	conserved hypothetical protein	6.38497	0.7625	1.7143e-10	2.62648e-06
C4B63_90g46	cysteine synthase	6.37655	0.632583	1.81121e-10	2.77495e-06
C4B63_52g40	immunodominant antigen	6.36549	0.543913	1.94662e-10	2.98242e-06
C4B63_30g118	glycerol-3-phosphate dehydrogenase	6.36297	1.08658	1.97892e-10	3.0319e-06
C4B63_27g180	ATP-dependent protease ATPase subunit HslU2	6.35857	0.6708	2.03646e-10	3.12006e-06
C4B63_4g463	conserved hypothetical protein	6.35007	0.616189	2.15217e-10	3.29734e-06
C4B63_7g79	aspartyl-tRNA synthetase	6.34879	0.546801	2.17021e-10	3.32499e-06
C4B63_27g1015c	conserved hypothetical protein	6.34434	0.571137	2.23388e-10	3.42252e-06
C4B63_38g53	P-type H+-ATPase	6.34197	0.55182	2.2685e-10	3.47558e-06
C4B63_16g321	Rhomboid serine protease/Exocyst complex component Sec10	6.33529	0.738616	2.36888e-10	3.62937e-06
C4B63_12g295	GTP-binding nuclear protein rtb2	6.33126	0.492534	2.43167e-10	3.72556e-06
C4B63_72g97	conserved hypothetical protein	6.31671	0.521587	2.67197e-10	4.09373e-06
C4B63_2g211	Flagellum attachment zone protein 4	6.31375	0.906369	2.72354e-10	4.17274e-06
C4B63_10g458	conserved hypothetical protein	6.31239	0.621615	2.74757e-10	4.20956e-06
C4B63_250g25	retrotransposon hot spot (RHS) protein	6.30883	0.59574	2.81144e-10	4.30741e-06
C4B63_34g227	conserved hypothetical protein	6.30753	0.76914	2.8352e-10	4.34382e-06
C4B63_43g187	structural maintenance of chromosome protein 4	6.30749	0.801753	2.83596e-10	4.34497e-06
C4B63_108g28	retrotransposon hot spot protein (RHS)	6.3062	1.20381	2.85978e-10	4.38147e-06
C4B63_35g99	flagellar calcium-binding protein	6.29903	1.23663	2.99508e-10	4.58877e-06
C4B63_42g89	importin alpha	6.29277	0.559157	3.11848e-10	4.77782e-06
C4B63_69g73	fatty acid desaturase	6.2914	0.672625	3.14618e-10	4.82026e-06
C4B63_7g347	V-type ATPase, A subunit	6.28984	0.815344	3.17791e-10	4.86887e-06
C4B63_48g160	mitochondrial RNA binding complex 1 subunit	6.28394	0.937166	3.30103e-10	5.0575e-06
C4B63_47g50	conserved hypothetical protein	6.26616	0.546652	3.70061e-10	5.66971e-06
C4B63_28g112	mitochondrial RNA binding protein 1	6.26398	0.78173	3.75274e-10	5.74957e-06
C4B63_4g477	Probable ATP-dependent RNA helicase DHX35	6.25849	0.66735	3.88724e-10	5.95564e-06
C4B63_145g22	retrotransposon hot spot protein (RHS)	6.255	0.464428	3.97512e-10	6.09028e-06
C4B63_4g3081c	conserved hypothetical protein	6.25319	0.878653	4.02157e-10	6.16145e-06
C4B63_24g1533c	conserved hypothetical protein	6.24833	0.54949	4.14856e-10	6.35601e-06
C4B63_11g305c	conserved hypothetical protein	6.24758	0.735065	4.16856e-10	6.38665e-06
C4B63_6g132	heat shock protein 70 (hsp70)	6.24573	0.582848	4.21825e-10	6.46279e-06
C4B63_42g170	conserved hypothetical protein	6.24463	0.599641	4.2481e-10	6.50851e-06
C4B63_483g4	retrotransposon hot spot (RHS) protein	6.24308	0.6411	4.29037e-10	6.57328e-06
C4B63_255g15	UDP-Gal or UDP-GlcNAc-dependent glycosyltransferase	6.23891	1.53259	4.40635e-10	6.75096e-06
C4B63_28g105	DNA repair and recombination protein RAD54	6.23494	0.628304	4.51941e-10	6.92419e-06
C4B63_54g50	conserved hypothetical protein	6.23	0.823503	4.66441e-10	7.14634e-06
C4B63_2g155	PRP8 protein homologue	6.22664	0.619793	4.76559e-10	7.30136e-06
C4B63_17g196	calpain-like cysteine peptidase	6.22258	0.994499	4.89054e-10	7.4928e-06
C4B63_9g387	conserved hypothetical protein	6.21804	0.891102	5.03419e-10	7.71288e-06
C4B63_42g42	co-chaperone GrpE	6.21354	0.593669	5.18045e-10	7.93696e-06
C4B63_52g168	Cilia- and flagella-associated protein 44	6.21327	0.533427	5.18938e-10	7.95064e-06
C4B63_6g564	oligopeptidase B-like protein	6.2101	0.784328	5.295e-10	8.11247e-06
C4B63_6g138	conserved hypothetical protein	6.197	0.738088	5.75483e-10	8.81697e-06
C4B63_13g40	transcription activator	6.19078	0.9493	5.98667e-10	9.17217e-06
C4B63_4g533	conserved hypothetical protein	6.19073	0.619231	5.98849e-10	9.17496e-06
C4B63_22g311	3-phosphoglycerate kinase, glycosomal	6.18367	0.65736	6.26294e-10	9.59546e-06
C4B63_18g204	3-hydroxy-3-methylglutaryl-CoA reductase	6.17875	0.696799	6.46125e-10	9.89927e-06
C4B63_12g20	2-oxoglutarate-dependent dioxygenase tropC	6.17043	0.876002	6.81055e-10	1.04344e-05
C4B63_84g51	Coiled-coil domain-containing protein 40 homolog	6.15927	0.84203	7.308e-10	1.11966e-05
C4B63_41g1149c	conserved hypothetical protein	6.15078	1.12853	7.71027e-10	1.18129e-05
C4B63_63g145	retrotransposon hot spot (RHS) protein	6.14534	0.528743	7.97922e-10	1.2225e-05
C4B63_25g237	eukaryotic translation initiation factor 3 subunit b	6.14439	0.52479	8.02732e-10	1.22987e-05
C4B63_18g293	heat shock 70 kDa protein, mitochondrial precursor	6.13448	0.478948	8.54364e-10	1.30897e-05
C4B63_10g311	Nodulin-like	6.13167	0.787435	8.69616e-10	1.33234e-05
C4B63_44g232	CRAL/TRIO domain containing protein	6.12905	1.06777	8.84037e-10	1.35443e-05
C4B63_13g311	ABC transporter	6.1286	0.989149	8.86535e-10	1.35826e-05
C4B63_30g212	conserved hypothetical protein	6.12692	0.705808	8.95943e-10	1.37267e-05
C4B63_32g220	conserved hypothetical protein	6.12591	1.01348	9.01668e-10	1.38145e-05
C4B63_6g499	protein kinase	6.12016	0.788502	9.34839e-10	1.43227e-05
C4B63_45g97	eukaryotic translation initiation factor 3 subunit h	6.112	0.504166	9.83898e-10	1.50743e-05
C4B63_9g376	Present in the outer mitochondrial membrane proteome 22	6.1075	2.80777	1.01202e-09	1.55052e-05
C4B63_58g142	dihydrolipoamide acetyltransferase precursor(fragment)	6.09929	0.535712	1.0654e-09	1.6323e-05
C4B63_23g102	RAB GDP dissociation inhibitor alpha	6.0872	0.471211	1.149e-09	1.76038e-05
C4B63_14g101	conserved hypothetical protein	6.08523	0.818812	1.16323e-09	1.78218e-05
C4B63_47g34	mitochondrial malate dehydrogenase	6.08264	0.524373	1.18216e-09	1.81119e-05
C4B63_6g309	heat shock protein 70 (hsp70)	6.06607	0.497843	1.31075e-09	2.00821e-05
C4B63_3g1101	mitochondrial processing peptidase, beta subunit	6.06586	0.772035	1.3125e-09	2.01089e-05
C4B63_16g152	SMC5-SMC6 complex localization factor protein 1	6.06448	0.809069	1.32381e-09	2.02822e-05
C4B63_9g332	conserved hypothetical protein	6.06245	0.850005	1.34063e-09	2.05398e-05
C4B63_2g150	conserved hypothetical protein	6.06138	0.817252	1.34962e-09	2.06776e-05
C4B63_4g104	leucine-rich repeat protein (LRRP)	6.05451	0.905461	1.40846e-09	2.1579e-05
C4B63_2g530	conserved hypothetical protein	6.0523	0.659882	1.42795e-09	2.18776e-05
C4B63_47g81	conserved hypothetical protein	6.05191	0.8204	1.43138e-09	2.19301e-05
C4B63_2g41	Protein kinase domain	6.04516	1.1776	1.49258e-09	2.28678e-05
C4B63_22g175	pumilio/PUF RNA binding protein 9	6.04332	0.920526	1.50972e-09	2.31305e-05
C4B63_45g236	ubiquitin-protein ligase	6.0269	0.493774	1.67134e-09	2.56065e-05
C4B63_60g198	retrotransposon hot spot (RHS) protein	6.02278	0.913654	1.71447e-09	2.62673e-05
C4B63_61g131	protein kinase	6.00118	0.826293	1.95883e-09	3.00113e-05
C4B63_2g418	protein kinase	5.99626	1.19441	2.01908e-09	3.09344e-05
C4B63_46g27	Dynein regulatory complex protein 11	5.98875	0.865629	2.11455e-09	3.2397e-05
C4B63_57g75	dihydrolipoamide acetyltransferase precursor	5.98633	0.64175	2.14626e-09	3.28829e-05
C4B63_14g184	conserved hypothetical protein	5.98449	0.715784	2.1707e-09	3.32573e-05
C4B63_52g171	conserved hypothetical protein	5.98378	0.976711	2.18017e-09	3.34024e-05
C4B63_85g76	conserved hypothetical protein	5.98328	0.708457	2.18691e-09	3.35056e-05
C4B63_4g462	arginase	5.98241	1.26516	2.19861e-09	3.36848e-05
C4B63_58g95	elongation factor 1-alpha	5.96324	0.60605	2.4728e-09	3.78858e-05
C4B63_21g255	Nucleolar protein 56	5.9615	0.520319	2.49928e-09	3.82915e-05
C4B63_9g261	endo/exonuclease Mre11	5.95924	0.867702	2.53411e-09	3.8825e-05
C4B63_25g203	conserved hypothetical protein	5.95398	1.69784	2.617e-09	4.0095e-05
C4B63_20g213	enoyl-CoA hydratase/isomerase family protein	5.95214	0.7732	2.64651e-09	4.05472e-05
C4B63_122g17	conserved hypothetical protein	5.95101	0.695354	2.66496e-09	4.08298e-05
C4B63_7g86	Leucine-zipper-like transcriptional regulator 1	5.94351	0.976605	2.78983e-09	4.27429e-05
C4B63_253g16	zinc-finger protein family member	5.94268	1.22022	2.80393e-09	4.29589e-05
C4B63_19g28	Emopamil binding protein	5.94064	0.890747	2.83906e-09	4.34973e-05
C4B63_11g265	conserved hypothetical protein	5.93466	1.10039	2.94453e-09	4.51132e-05
C4B63_4g65	multiprotein-bridging factor 1	5.93429	0.539738	2.95121e-09	4.52155e-05
C4B63_14g63	Haloacid dehalogenase-like hydrolase	5.9336	0.753524	2.96355e-09	4.54046e-05
C4B63_2g693	Protein DENND6B	5.93239	1.43806	2.98555e-09	4.57416e-05
C4B63_9g416	ATP-dependent Clp protease subunit, heat shock protein 104 (HSP104)	5.93153	0.863273	3.00132e-09	4.59832e-05
C4B63_23g20	TLD domain protein, conserved	5.92541	0.764845	3.11513e-09	4.77269e-05
C4B63_116g11	kinesin	5.91931	1.08836	3.23295e-09	4.9532e-05
C4B63_2g235	Co-chaperone protein P23	5.90777	0.572064	3.46762e-09	5.31274e-05
C4B63_24g248	conserved hypothetical protein	5.89871	1.10417	3.66346e-09	5.61279e-05
C4B63_61g149	eukaryotic translation initiation factor 3 subunit a	5.89514	0.552702	3.74353e-09	5.73547e-05
C4B63_48g14	conserved hypothetical protein	5.87624	0.797817	4.19678e-09	6.42989e-05
C4B63_8g2697c	ATPase subunit 9	5.87569	0.647185	4.21082e-09	6.45139e-05
C4B63_6g411	Replication factor A 51 kDa subunit	5.86589	0.878282	4.46734e-09	6.84441e-05
C4B63_60g149	Acyl-CoA dehydrogenase family member 10	5.86396	0.95363	4.51944e-09	6.92423e-05
C4B63_20g59	dihydroxyacetone phosphate acyltransferase	5.86132	0.836141	4.59191e-09	7.03527e-05
C4B63_12g385	Acyl carrier protein, mitochondrial	5.86066	0.594251	4.61041e-09	7.06361e-05
C4B63_19g188	conserved hypothetical protein	5.85843	0.733922	4.67267e-09	7.159e-05
C4B63_55g55	Paraflagellar rod protein 2	5.85779	1.01369	4.69077e-09	7.18673e-05
C4B63_21g56	nucleoside phosphorylase	5.85517	1.36973	4.76519e-09	7.30074e-05
C4B63_32g219	Trypanosome basal body component protein	5.85372	0.751252	4.80712e-09	7.36499e-05
C4B63_137g41	heat shock protein 70 (hsp70)	5.85316	1.58543	4.8231e-09	7.38946e-05
C4B63_10g499	SWI/SNF-related matrix-associated actin-dependent regulator of chromatin subfamily-related	5.85289	0.666585	4.83106e-09	7.40167e-05
C4B63_41g78	conserved hypothetical protein	5.85179	0.692284	4.86319e-09	7.45089e-05
C4B63_42g58	conserved hypothetical protein	5.8515	0.568218	4.87161e-09	7.46379e-05
C4B63_10g503	conserved hypothetical protein	5.8477	0.777487	4.98409e-09	7.63613e-05
C4B63_35g119	Vacuolar protein sorting-associated protein 13C	5.84715	0.511367	5.00072e-09	7.66161e-05
C4B63_12g201	conserved hypothetical protein	5.84518	0.590788	5.06012e-09	7.75261e-05
C4B63_4g68	metallo-peptidase, Clan MG, Family M24	5.82751	0.458676	5.62596e-09	8.61954e-05
C4B63_52g48	conserved hypothetical protein	5.82226	0.759273	5.80574e-09	8.89497e-05
C4B63_32g51	Failed axon connections homolog	5.82182	1.44514	5.8209e-09	8.9182e-05
C4B63_33g9	double-strand-break repair protein rad21 homolog	5.81622	0.791422	6.01933e-09	9.22221e-05
C4B63_278g13	Enterin neuropeptides	5.81073	0.806088	6.21992e-09	9.52955e-05
C4B63_175g20	dynein heavy chain	5.79247	0.651213	6.93603e-09	0.000106267
C4B63_13g219	conserved hypothetical protein	5.78895	0.851188	7.08277e-09	0.000108515
C4B63_17g65	polypyrimidine tract-binding protein	5.78761	0.642936	7.1395e-09	0.000109384
C4B63_25g192	NAA35	5.78507	0.567066	7.24802e-09	0.000111047
C4B63_104g76	RNA polymerase IIA largest subunit	5.78323	1.02127	7.32778e-09	0.000112269
C4B63_2g455	Cytoplasmic dynein 2 heavy chain (DYNC2H1)	5.77476	0.599837	7.70636e-09	0.000118069
C4B63_42g220	transmembrane/endomembrane-like protein	5.77247	0.681275	7.81181e-09	0.000119685
C4B63_10g301	conserved hypothetical protein	5.76195	0.772293	8.31492e-09	0.000127393
C4B63_76g53	glycogen synthase kinase-3 alpha	5.75877	0.617092	8.47294e-09	0.000129814
C4B63_4g196	conserved hypothetical protein	5.75801	0.639615	8.51107e-09	0.000130398
C4B63_31g226	glutamine dependent carbamoyl-phosphate synthase	5.75753	0.912865	8.53555e-09	0.000130773
C4B63_257g20	UDP-Gal or UDP-GlcNAc-dependent glycosyltransferase	5.75673	1.19432	8.57578e-09	0.000131389
C4B63_81g54	guanylate kinase	5.75651	0.706695	8.58722e-09	0.000131565
C4B63_9g456	AMP deaminase	5.74645	1.15293	9.11354e-09	0.000139629
C4B63_133g42	dynein heavy chain	5.74301	0.682807	9.30093e-09	0.000142499
C4B63_251g1	conserved hypothetical protein	5.73905	1.20334	9.52114e-09	0.000145873
C4B63_7g145	conserved hypothetical protein	5.73226	0.946189	9.91018e-09	0.000151834
C4B63_20g321	60S ribosomal protein L13a	5.73151	0.443224	9.95387e-09	0.000152503
C4B63_80g26	outer dynein arm docking complex protein	5.72216	0.576232	1.05179e-08	0.000161145
C4B63_38g52	conserved hypothetical protein	5.72006	0.705449	1.0649e-08	0.000163153
C4B63_42g251	conserved hypothetical protein	5.71852	0.638025	1.07458e-08	0.000164637
C4B63_2g528	cyclic nucleotide-binding domain containing protein	5.71064	0.899423	1.12553e-08	0.000172443
C4B63_46g140c	ubiquitin-conjugating enzyme	5.70472	0.45794	1.16538e-08	0.000178548
C4B63_22g44	conserved hypothetical protein	5.70251	0.6884	1.18056e-08	0.000180874
C4B63_23g242	radial spoke protein RSP10	5.69067	0.713895	1.26544e-08	0.000193878
C4B63_60g132	protein tyrosine phosphatase-like protein	5.68288	0.511485	1.32449e-08	0.000202924
C4B63_46g75	Thiamin pyrophosphokinase 1	5.68287	1.44283	1.32454e-08	0.000202932
C4B63_44g226	conserved hypothetical protein	5.68249	0.464461	1.3275e-08	0.000203387
C4B63_24g319	conserved hypothetical protein	5.67791	0.679087	1.36349e-08	0.000208901
C4B63_22g77	conserved hypothetical protein	5.67567	0.641284	1.38144e-08	0.000211651
C4B63_42g203	aspartyl-tRNA synthetase	5.67477	0.59294	1.38875e-08	0.000212771
C4B63_95g34	mitochondrial processing peptidase alpha subunit	5.67465	0.651882	1.38975e-08	0.000212923
C4B63_3g1106	peroxisome targeting signal 1 receptor	5.67256	0.692581	1.40678e-08	0.000215533
C4B63_93g86	conserved hypothetical protein	5.66083	0.675085	1.50646e-08	0.000230805
C4B63_4g353	conserved hypothetical protein	5.65903	0.633829	1.52227e-08	0.000233228
C4B63_10g511	26S proteasome regulatory non-ATPase subunit	5.65753	0.526025	1.5357e-08	0.000235284
C4B63_59g115	stress-inducible protein STI1-like(fragment)	5.65331	0.435096	1.5739e-08	0.000241138
C4B63_90g56	NADH-ubiquinone oxidoreductase complex I subunit	5.65097	0.737784	1.59543e-08	0.000244436
C4B63_38g143	conserved hypothetical protein	5.64786	0.809427	1.6246e-08	0.000248905
C4B63_2g153	conserved hypothetical protein	5.64561	1.15073	1.64596e-08	0.000252177
C4B63_79g21	ABC transporter	5.64403	0.48293	1.66119e-08	0.000254512
C4B63_21g68	small GTP-binding protein Rab11	5.64342	0.628936	1.6671e-08	0.000255416
C4B63_104g78	calreticulin	5.62727	1.0459	1.83081e-08	0.000280498
C4B63_49g174	conserved hypothetical protein	5.6261	0.656748	1.84333e-08	0.000282417
C4B63_1g346	mucin TcMUCII	5.62334	0.514912	1.87297e-08	0.000286958
C4B63_6g139	NADPH--cytochrome P450 reductase	5.62101	0.835352	1.89839e-08	0.000290852
C4B63_17g257	chromosomal passenger protein	5.61819	0.880978	1.92963e-08	0.000295639
C4B63_25g206	hydrolase, alpha/beta fold family	5.61746	0.563128	1.93784e-08	0.000296897
C4B63_6g521	DIS3-like exonuclease	5.61272	0.609107	1.99167e-08	0.000305144
C4B63_18g153	T-complex protein 11	5.60933	0.532734	2.03114e-08	0.00031119
C4B63_23g75	enoyl-CoA hydratase, mitochondrial precursor	5.60853	1.02609	2.04058e-08	0.000312638
C4B63_19g249	Mitochondrial SSU ribosomal protein	5.60115	0.667927	2.12931e-08	0.000326231
C4B63_4g220	conserved hypothetical protein	5.59516	0.664852	2.20418e-08	0.000337702
C4B63_22g23	ARM-like helical domain-containing protein	5.58715	0.57787	2.30824e-08	0.000353645
C4B63_3g554	NADH-dependent fumarate reductase	5.58642	0.630623	2.31794e-08	0.000355132
C4B63_35g170	recombination initiation protein NBS1	5.58329	0.6303	2.36006e-08	0.000361585
C4B63_6g571	conserved hypothetical protein	5.55929	0.768925	2.70871e-08	0.000415002
C4B63_56g85	conserved hypothetical protein	5.55017	0.724083	2.85393e-08	0.00043725
C4B63_4g116	FACT complex subunit ssrp1-B	5.54855	0.691551	2.88052e-08	0.000441324
C4B63_9g247	small nuclear ribonucleoprotein protein	5.54721	0.632513	2.90265e-08	0.000444716
C4B63_20g316	serine/threonine-protein phosphatase PP1	5.54389	1.23889	2.95819e-08	0.000453225
C4B63_218g22	conserved hypothetical protein	5.54288	0.772851	2.9754e-08	0.000455862
C4B63_4g502	ABC transporter	5.54113	0.572105	3.00526e-08	0.000460436
C4B63_4g473	CYTH domain containing protein	5.53885	0.532313	3.04464e-08	0.000466469
C4B63_43g126	ATP synthase F1 subunit gamma protein	5.53865	0.786376	3.04816e-08	0.000467009
C4B63_2g702	Gim5A protein	5.53785	2.29433	3.06215e-08	0.000469152
C4B63_28g42	conserved hypothetical protein	5.53739	0.928823	3.07005e-08	0.000470363
C4B63_17g45	kinesin	5.53681	0.64943	3.08034e-08	0.000471939
C4B63_4g71	QA-SNARE protein	5.53385	0.524864	3.13284e-08	0.000479982
C4B63_9g432	beta prime cop protein	5.53009	0.619439	3.20059e-08	0.000490362
C4B63_20g47	conserved hypothetical protein	5.52844	0.920855	3.23092e-08	0.000495009
C4B63_87g26	formin homology 2 (FH2) domain protein	5.52773	0.923847	3.24409e-08	0.000497027
C4B63_57g123	Tetratricopeptide (TPR) repeats	5.51999	0.544848	3.39019e-08	0.000519411
C4B63_10g513	membrane associated protein	5.51982	0.771763	3.39345e-08	0.000519911
C4B63_24g215	methyltransferase domain containing protein	5.51818	0.706835	3.42529e-08	0.000524789
C4B63_16g110	conserved hypothetical protein	5.51454	0.637153	3.49699e-08	0.000535774
C4B63_4g528	proteasome regulatory non-ATP-ase subunit 9	5.51018	0.627908	3.58458e-08	0.000549194
C4B63_157g46	trans-sialidase, Group II	5.50633	0.727057	3.664e-08	0.000561361
C4B63_40g92	kinetoplastid kinetochore protein 2	5.50583	0.786063	3.67427e-08	0.000562934
C4B63_9g246	FtsJ cell division protein	5.5022	0.477186	3.75084e-08	0.000574667
C4B63_19g76	conserved hypothetical protein	5.50184	0.606881	3.75845e-08	0.000575832
C4B63_14g183	mitochondrial intermediate peptidase	5.49847	0.7573	3.83102e-08	0.000586951
C4B63_18g249	conserved hypothetical protein	5.49476	0.602484	3.91236e-08	0.000599412
C4B63_41g248	cyclin-like F-box protein	5.49254	0.810648	3.96205e-08	0.000607025
C4B63_46g18	conserved hypothetical protein	5.48841	0.671488	4.05558e-08	0.000621355
C4B63_20g154	Flagellar Member 7	5.48794	0.667641	4.06642e-08	0.000623016
C4B63_26g205	proliferative cell nuclear antigen (PCNA)	5.48658	0.750922	4.09793e-08	0.000627845
C4B63_83g85	lysosomal/endosomal membrane protein p67(fragment)	5.48353	0.398524	4.16912e-08	0.000638751
C4B63_41g241	WD repeat and HMG-box DNA-binding protein	5.48068	0.74068	4.23693e-08	0.000649141
C4B63_8g506	protein disulfide isomerase	5.47676	1.22965	4.33176e-08	0.000663669
C4B63_17g82	ubiquitin-conjugating enzyme E2	5.47646	0.431966	4.33913e-08	0.000664799
C4B63_25g290	60S ribosomal protein	5.47362	0.632883	4.40926e-08	0.000675543
C4B63_38g46	Double RNA binding domain protein 3	5.47256	0.538268	4.43571e-08	0.000679595
C4B63_25g253	otubain cysteine peptidase, Clan CA, family C65	5.4718	0.950241	4.45486e-08	0.000682529
C4B63_14g161	conserved hypothetical protein	5.46669	0.664108	4.58528e-08	0.000702511
C4B63_75g68	calcium motive p-type ATPase	5.46438	0.781806	4.64539e-08	0.000711721
C4B63_13g260	conserved hypothetical protein	5.46084	0.48585	4.73895e-08	0.000726055
C4B63_351g20c	calpain-like cysteine peptidase	5.45379	0.500296	4.93081e-08	0.000755449
C4B63_42g66	conserved hypothetical protein	5.45316	0.841085	4.94836e-08	0.000758138
C4B63_10g437	U-box domain protein	5.44355	0.541818	5.22302e-08	0.000800219
C4B63_12g1413c	conserved hypothetical protein	5.43232	0.412894	5.56248e-08	0.000852227
C4B63_7g443	target of rapamycin (TOR) kinase 1	5.42945	0.702722	5.65283e-08	0.00086607
C4B63_40g27	conserved hypothetical protein	5.42926	0.550905	5.65895e-08	0.000867008
C4B63_47g44	conserved hypothetical protein	5.42899	0.815747	5.66724e-08	0.000868277
C4B63_16g98	conserved hypothetical protein	5.4147	0.767765	6.13914e-08	0.000940578
C4B63_2g427	Nucleoporin	5.40773	0.686635	6.38301e-08	0.000977941
C4B63_74g4	conserved hypothetical protein	5.40033	1.07891	6.65174e-08	0.00101911
C4B63_38g69	chaperone DNAJ protein	5.40008	0.71878	6.66109e-08	0.00102054
C4B63_2g303	Mitochondrial import receptor subunit ATOM40	5.39764	0.738338	6.75216e-08	0.0010345
C4B63_9g227	ras-related protein rab-14 mitochondrial	5.38809	0.691674	7.12114e-08	0.00109103
C4B63_52g31	conserved hypothetical protein	5.38371	0.941692	7.29641e-08	0.00111788
C4B63_48g92	chaperonin HSP60, mitochondrial precursor	5.37757	0.445086	7.54972e-08	0.00115669
C4B63_38g57	Transcriptional repressor TCF25	5.37468	0.763235	7.67203e-08	0.00117543
C4B63_31g87	conserved hypothetical protein	5.37273	0.606216	7.75546e-08	0.00118821
C4B63_232g4	Alpha/beta hydrolase family	5.37243	0.765784	7.76825e-08	0.00119017
C4B63_9g251	cdc2-related kinase 9	5.36485	0.526587	8.1015e-08	0.00124123
C4B63_13g128	GPI inositol deacylase precursor	5.35284	0.838278	8.65838e-08	0.00132655
C4B63_4g470	protein kinase	5.35126	0.425932	8.73428e-08	0.00133818
C4B63_145g28	NADP-dependent alcohol hydrogenase	5.35115	0.97175	8.73987e-08	0.00133904
C4B63_28g89	mitochondrial carrier protein	5.35055	0.860325	8.76875e-08	0.00134346
C4B63_7g103	conserved hypothetical protein	5.34306	0.433377	9.13922e-08	0.00140022
C4B63_49g65	farnesyl pyrophosphate synthase	5.33905	0.558459	9.34326e-08	0.00143148
C4B63_11g26	Xaa-Pro aminopeptidase	5.337	1.0411	9.44956e-08	0.00144777
C4B63_6g572	5'-3' exoribonuclease A	5.33465	0.582152	9.57277e-08	0.00146664
C4B63_113g49	metallo-peptidase, Clan MC, Family M14	5.33379	0.942901	9.61835e-08	0.00147363
C4B63_13g339	O-acyltransferase like protein	5.3283	0.751525	9.91341e-08	0.00151883
C4B63_306g9	mucin TcSMUGL	5.32617	1.77031	1.00305e-07	0.00153678
C4B63_10g488	UBX domain-containing protein	5.32447	0.56679	1.01247e-07	0.00155121
C4B63_10g127	conserved hypothetical protein	5.31788	1.31062	1.04982e-07	0.00160842
C4B63_7g234	Signal recognition particle subunit SRP68	5.31548	0.730784	1.06378e-07	0.00162981
C4B63_85g60	tricarboxylate carrier	5.31418	0.426592	1.07138e-07	0.00164146
C4B63_91g42	protein kinase	5.30602	0.862532	1.12046e-07	0.00171665
C4B63_192g3	AAA ATPase	5.30518	0.996405	1.12562e-07	0.00172457
C4B63_9g1798c	conserved hypothetical protein	5.30279	0.621864	1.14043e-07	0.00174726
C4B63_52g80	conserved hypothetical protein	5.30187	0.867001	1.14623e-07	0.00175615
C4B63_25g305	conserved hypothetical protein	5.29923	0.871281	1.16289e-07	0.00178167
C4B63_40g40	conserved hypothetical protein	5.29762	0.922234	1.17322e-07	0.00179749
C4B63_9g224	Cilia- and flagella-associated protein 57	5.29669	0.734301	1.17917e-07	0.00180661
C4B63_28g81	conserved hypothetical protein	5.2949	0.764196	1.1908e-07	0.00182443
C4B63_164g21	retrotransposon hot spot (RHS) protein	5.27879	0.4886	1.30039e-07	0.00199232
C4B63_76g16	NADH-cytochrome b5 reductase	5.27416	0.913278	1.33366e-07	0.0020433
C4B63_7g134	conserved hypothetical protein	5.26558	0.548073	1.39751e-07	0.00214113
C4B63_20g1412c	conserved hypothetical protein	5.25958	0.730663	1.44383e-07	0.00221209
C4B63_23g209	conserved hypothetical protein	5.25475	0.474305	1.48229e-07	0.00227102
C4B63_69g63	conserved hypothetical protein	5.25446	0.742898	1.48458e-07	0.00227452
C4B63_26g274	calmodulin	5.2544	0.559119	1.48508e-07	0.00227529
C4B63_31g54	vesicle-associated membrane protein	5.25376	0.472564	1.49021e-07	0.00228315
C4B63_76g52	pyrroline-5-carboxylate reductase	5.25284	0.846262	1.49772e-07	0.00229466
C4B63_16g160	GAF domain/TIP41-like family	5.24649	0.718195	1.55026e-07	0.00237515
C4B63_32g229	amastin	5.2463	0.483269	1.55185e-07	0.00237759
C4B63_46g13	mitochondrial DNA polymerase I protein D	5.24617	0.8762	1.5529e-07	0.0023792
C4B63_21g67	conserved hypothetical protein	5.24577	0.447366	1.55631e-07	0.00238442
C4B63_112g14	neurobeachin/beige-like protein	5.24479	0.76749	1.56462e-07	0.00239715
C4B63_23g17	Battenin	5.24426	0.825516	1.56911e-07	0.00240404
C4B63_8g35	dynein heavy chain	5.24174	0.689713	1.59068e-07	0.00243709
C4B63_14g167	conserved hypothetical protein,predicted C2 domain protein	5.24141	0.451702	1.59352e-07	0.00244144
C4B63_24g196	microtubule-associated protein	5.23869	0.436301	1.61718e-07	0.00247768
C4B63_32g20	conserved hypothetical protein	5.23608	0.91337	1.64019e-07	0.00251294
C4B63_12g386	conserved hypothetical protein	5.23474	1.40984	1.65219e-07	0.00253131
C4B63_17g25	profilin	5.23041	0.629895	1.69132e-07	0.00259127
C4B63_429g3	dynamin-1-like protein	5.22894	0.386684	1.70484e-07	0.00261199
C4B63_19g23	intraflagellar transport protein 88	5.22549	0.607489	1.73697e-07	0.00266122
C4B63_14g176	ATP-dependent DEAD/H RNA helicase	5.22245	0.499203	1.76573e-07	0.00270528
C4B63_57g69	metallo-peptidase, Clan MA(E) Family M41	5.21616	0.513987	1.82667e-07	0.00279864
C4B63_26g303	conserved hypothetical protein	5.21603	0.792471	1.82798e-07	0.00280065
C4B63_46g54	Dpy-30 motif containing protein	5.21496	0.719245	1.83859e-07	0.00281691
C4B63_22g95	conserved hypothetical protein	5.21271	0.557692	1.86099e-07	0.00285122
C4B63_10g136	conserved hypothetical protein	5.21049	0.512393	1.88345e-07	0.00288563
C4B63_61g136	ER membrane protein complex subunit 2	5.20826	0.441998	1.90625e-07	0.00292056
C4B63_3g1094	conserved hypothetical protein	5.2046	0.59486	1.94417e-07	0.00297867
C4B63_47g42	intraflagellar transport protein 81	5.19919	0.708241	2.00156e-07	0.00306659
C4B63_78g85c	peptidyl-prolyl cis-trans isomerase	5.1963	0.494865	2.03295e-07	0.00311469
C4B63_52g137	conserved hypothetical protein	5.19494	0.401619	2.04783e-07	0.00313748
C4B63_57g97	conserved hypothetical protein	5.19323	0.498418	2.06676e-07	0.00316648
C4B63_45g133	splicing factor TSR1	5.19069	0.631268	2.09519e-07	0.00321005
C4B63_10g464	3'-5' exoribonuclease 1	5.18796	0.751499	2.12607e-07	0.00325736
C4B63_42g174	conserved hypothetical protein	5.1841	0.633591	2.1706e-07	0.00332558
C4B63_21g70	conserved hypothetical protein	5.18327	0.885339	2.18029e-07	0.00334042
C4B63_32g224	ubiquitin-conjugating enzyme E2	5.18147	0.426378	2.20139e-07	0.00337275
C4B63_83g70	conserved hypothetical protein	5.17989	0.78287	2.22014e-07	0.00340147
C4B63_2g737	conserved hypothetical protein	5.17473	0.70538	2.28239e-07	0.00349685
C4B63_5g352	Present in the outer mitochondrial membrane proteome 10	5.17468	0.969725	2.28304e-07	0.00349785
C4B63_19g97	ABC transporter, mitochondrial	5.16903	0.414066	2.35313e-07	0.00360524
C4B63_43g135	proteasome alpha 2 subunit	5.16051	0.44471	2.46281e-07	0.00377327
C4B63_45g238	glutamamyl carboxypeptidase	5.15566	0.679766	2.52745e-07	0.00387231
C4B63_18g273	conserved hypothetical protein	5.15356	0.661772	2.55591e-07	0.00391592
C4B63_59g122	Thiopurine S-methyltransferase	5.14513	1.06783	2.67335e-07	0.00409585
C4B63_17g102	conserved hypothetical protein	5.14059	0.786888	2.73874e-07	0.00419602
C4B63_9g459	conserved hypothetical protein	5.1356	1.0126	2.81253e-07	0.00430908
C4B63_27g177	conserved hypothetical protein	5.13485	1.02906	2.82367e-07	0.00432615
C4B63_7g421	coatomer alpha subunit	5.13073	0.477986	2.88622e-07	0.00442198
C4B63_116g18	gamma-glutamylcysteine synthetase	5.12842	0.871115	2.92186e-07	0.00447658
C4B63_39g329	glycyl-tRNA synthetase	5.12836	0.54561	2.92273e-07	0.00447791
C4B63_41g205	alanine aminotransferase	5.1221	0.648055	3.02152e-07	0.00462927
C4B63_28g116	conserved hypothetical protein	5.12073	1.00715	3.04359e-07	0.00466309
C4B63_30g131	cystathionine beta-synthase	5.11931	0.663833	3.06649e-07	0.00469817
C4B63_34g116	mannosyltransferase-like protein	5.11512	0.506576	3.13544e-07	0.00480381
C4B63_52g147	conserved hypothetical protein	5.1123	0.49755	3.18261e-07	0.00487608
C4B63_249g16	conserved hypothetical protein	5.11167	0.737056	3.19318e-07	0.00489227
C4B63_123g35	Uncharacterized protein At3g06530	5.10947	0.748324	3.23056e-07	0.00494953
C4B63_83g71	conserved hypothetical protein	5.10775	0.690294	3.26009e-07	0.00499479
C4B63_76g37	proteasome regulatory ATPase subunit 5	5.10004	0.461274	3.39576e-07	0.00520264
C4B63_14g147	phosphoribosylpyrophosphate synthetase	5.09841	0.424723	3.42518e-07	0.00524772
C4B63_10g479	conserved hypothetical protein	5.09675	0.710428	3.45529e-07	0.00529386
C4B63_42g248	alkyl-dihydroxyacetone phosphate synthase	5.09597	0.503312	3.46964e-07	0.00531584
C4B63_52g138	proline racemase	5.0919	0.392677	3.54502e-07	0.00543133
C4B63_46g26	phospholipid-transporting ATPase 1-like protein	5.08434	0.940533	3.68897e-07	0.00565188
C4B63_61g95	conserved hypothetical protein	5.08214	0.6641	3.73201e-07	0.00571782
C4B63_57g129	conserved hypothetical protein	5.08171	0.499069	3.74043e-07	0.00573071
C4B63_61g73	Acyl-CoA-binding domain-containing protein 5	5.0796	0.444323	3.78237e-07	0.00579498
C4B63_12g339	conserved hypothetical protein	5.07736	0.920531	3.82716e-07	0.0058636
C4B63_28g39	Putative ankyrin repeat protein RF 0381	5.07693	0.575886	3.83592e-07	0.00587701
C4B63_6g530	conserved hypothetical protein	5.07611	0.827894	3.85238e-07	0.00590223
C4B63_8g471	chaperone protein DNAj	5.0741	0.801068	3.8933e-07	0.00596493
C4B63_76g22	cytoskeleton associated protein	5.06728	0.389224	4.03536e-07	0.00618258
C4B63_43g164	Sec8 exocyst complex component specific domain containing protein	5.06724	0.808383	4.03627e-07	0.00618397
C4B63_39g345	DNA topoisomerase III	5.06487	0.519915	4.08687e-07	0.00626149
C4B63_8g487	glutathione peroxidase-like protein	5.06458	0.857668	4.09308e-07	0.006271
C4B63_83g26	mitochondrial carrier protein	5.06406	0.456872	4.10425e-07	0.00628813
C4B63_82g107	NADP-dependent alcohol hydrogenase	5.06272	0.869342	4.13311e-07	0.00633233
C4B63_24g228	conserved hypothetical protein	5.06241	0.558312	4.13987e-07	0.0063427
C4B63_11g32	conserved hypothetical protein	5.06203	0.769495	4.14813e-07	0.00635535
C4B63_95g51	C2 domain-containing protein 5	5.06101	0.861019	4.17031e-07	0.00638933
C4B63_27g202	conserved hypothetical protein	5.05766	0.680261	4.24426e-07	0.00650264
C4B63_19g140	elongation factor 2	5.05454	0.870589	4.3143e-07	0.00660994
C4B63_40g156	Alkylated DNA repair dioxygenase AlkB	5.05187	0.897936	4.37503e-07	0.00670298
C4B63_84g160c	paraflagellar rod component	5.0517	1.1787	4.37888e-07	0.00670888
C4B63_41g242	conserved hypothetical protein	5.0513	0.55738	4.38814e-07	0.00672307
C4B63_128g49	nucleolar RNA helicase II	5.04979	0.431593	4.42299e-07	0.00677646
C4B63_14g56	Flagellum attachment zone protein 5	5.0489	0.7959	4.44361e-07	0.00680806
C4B63_24g186	conserved hypothetical protein	5.0466	0.709287	4.49744e-07	0.00689052
C4B63_4g115	conserved hypothetical protein	5.04417	0.667546	4.55484e-07	0.00697847
C4B63_1g709	conserved hypothetical protein	5.04385	1.13952	4.56265e-07	0.00699044
C4B63_14g200	conserved hypothetical protein	5.04047	0.801488	4.64395e-07	0.007115
C4B63_128g44	major vault protein	5.0397	0.851731	4.66264e-07	0.00714364
C4B63_6g409	conserved hypothetical protein	5.03876	0.721653	4.68568e-07	0.00717893
C4B63_61g133	kinesin	5.03836	0.77208	4.69537e-07	0.00719378
C4B63_23g263	conserved hypothetical protein	5.03786	0.485262	4.70771e-07	0.00721268
C4B63_41g208	ser/thr protein phosphatase	5.03096	0.580284	4.88036e-07	0.00747719
C4B63_2g19	conserved hypothetical protein	5.02898	0.653421	4.93104e-07	0.00755485
C4B63_2g712	galactokinase	5.02523	1.08565	5.02829e-07	0.00770384
C4B63_2g729	structural maintenance of chromosome (SMC) family protein	5.0244	0.476524	5.05019e-07	0.00773739
C4B63_2g396	conserved hypothetical protein	5.02338	0.867812	5.07693e-07	0.00777837
C4B63_72g547c	conserved hypothetical protein	5.01952	0.588177	5.18004e-07	0.00793634
C4B63_22g312	phosphoglycerate kinase	5.01418	0.925024	5.32601e-07	0.00815998
C4B63_95g26	conserved hypothetical protein	5.01228	0.944237	5.37884e-07	0.00824093
C4B63_2g801	conserved hypothetical protein	5.01156	1.12959	5.39896e-07	0.00827175
C4B63_83g61	conserved hypothetical protein	5.00598	0.466793	5.55786e-07	0.0085152
C4B63_51g237	mucin TcMUCII	5.00501	0.493525	5.58584e-07	0.00855807
C4B63_8g517	conserved hypothetical protein	4.99907	1.19626	5.76086e-07	0.00882621
C4B63_20g136	DNA-directed RNA polymerases I, II, and III subunit RPABC2	4.99869	0.717984	5.77213e-07	0.00884349
C4B63_271g10	conserved hypothetical protein	4.99768	0.992589	5.80244e-07	0.00888991
C4B63_34g294	conserved hypothetical protein	4.99499	0.840031	5.8839e-07	0.00901472
C4B63_57g98	succinyl-CoA ligase	4.9947	0.502692	5.89276e-07	0.0090283
C4B63_14g171	ubiquitin-protein ligase	4.99431	0.649069	5.90453e-07	0.00904633
C4B63_31g106	conserved hypothetical protein	4.99032	0.385505	6.02807e-07	0.00923561
C4B63_24g193	Protein KIAA0556	4.98357	0.429728	6.24216e-07	0.00956362
C4B63_6g490	Vacuole membrane protein 1	4.98056	0.796246	6.33991e-07	0.00971337
C4B63_52g74	ion transport protein	4.97733	1.20104	6.4467e-07	0.00987699
C4B63_63g86	ATP-binding cassette protein subfamily G	4.97379	0.601941	6.56574e-07	0.0100594
C4B63_16g125	DNA polymerase zeta catalytic subunit	4.9734	0.640664	6.57871e-07	0.0100792
C4B63_145g18	NADP-dependent alcohol hydrogenase	4.97187	1.08906	6.63084e-07	0.0101591
C4B63_9g272	NUP-1 protein	4.96983	0.842128	6.70134e-07	0.0102671
C4B63_6g595	conserved hypothetical protein	4.96744	1.23105	6.7844e-07	0.0103944
C4B63_551g3	retrotransposon hot spot (RHS) protein	4.96601	0.48014	6.83429e-07	0.0104708
C4B63_83g76	Isoprenylcysteine alpha-carbonyl methylesterase	4.9654	0.979374	6.85581e-07	0.0105038
C4B63_45g84	conserved hypothetical protein	4.9654	0.412267	6.85605e-07	0.0105042
C4B63_31g104	conserved hypothetical protein	4.96508	0.549363	6.86736e-07	0.0105215
C4B63_11g93	mitochondrial RNA binding complex 1 subunit	4.96282	0.806991	6.94757e-07	0.0106444
C4B63_7g275	NAD dependent epimerase/dehydratase family	4.961	0.692395	7.01318e-07	0.0107449
C4B63_23g208	RNA polymerase-associated protein CTR9	4.95661	0.647903	7.17344e-07	0.0109904
C4B63_18g147	calmodulin	4.95566	0.734798	7.20868e-07	0.0110444
C4B63_55g174	prohibitin 1	4.94845	0.763865	7.48071e-07	0.0114612
C4B63_9g259	conserved hypothetical protein	4.94521	0.657854	7.60606e-07	0.0116533
C4B63_2g507	zinc-finger protein	4.94444	0.525414	7.6365e-07	0.0116999
C4B63_10g434	conserved hypothetical protein	4.94214	0.621963	7.7271e-07	0.0118387
C4B63_12g28	RNA-binding protein	4.94131	0.583396	7.75991e-07	0.011889
C4B63_16g109	conserved hypothetical protein	4.94098	0.59039	7.77302e-07	0.0119091
C4B63_259g10	succinate dehydrogenase iron-sulfur subunit	4.94059	0.957948	7.7886e-07	0.0119329
C4B63_55g29	kinesin	4.93903	0.550976	7.85122e-07	0.0120289
C4B63_40g120	DNA excision repair protein(fragment)	4.93668	0.713738	7.94617e-07	0.0121743
C4B63_12g173	protein associated with differentiation 4	4.93354	1.53095	8.07528e-07	0.0123721
C4B63_58g112	mitochondrial processing peptidase alpha subunit	4.93253	0.735742	8.11727e-07	0.0124365
C4B63_13g192	Elongation factor G1, mitochondrial	4.92889	0.715449	8.26983e-07	0.0126702
C4B63_17g272	Metalloprotease M41 FtsH	4.92881	0.61271	8.27338e-07	0.0126757
C4B63_188g41	conserved hypothetical protein	4.92846	0.940017	8.28812e-07	0.0126982
C4B63_26g264	succinate dehydrogenase	4.92718	0.716846	8.34259e-07	0.0127817
C4B63_46g51	endomembrane protein	4.92714	0.557298	8.34413e-07	0.012784
C4B63_168g27	intraflagellar transport protein 172	4.92409	0.845165	8.47553e-07	0.0129854
C4B63_19g90	Uncharacterized protein C1orf228 homolog	4.92345	0.908775	8.50329e-07	0.0130279
C4B63_15g12	conserved hypothetical protein	4.91913	0.921769	8.6929e-07	0.0133184
C4B63_31g225	Tetraspanin family	4.91849	0.716483	8.72128e-07	0.0133619
C4B63_225g26	multidrug resistance protein E	4.91599	0.951214	8.83343e-07	0.0135337
C4B63_54g31	conserved hypothetical protein	4.9152	0.483861	8.86906e-07	0.0135883
C4B63_32g239	tubulin folding cofactor D	4.91514	0.851012	8.87178e-07	0.0135925
C4B63_9g437	ABC transporter	4.91355	1.03343	8.94398e-07	0.0137031
C4B63_17g183	conserved hypothetical protein	4.9121	0.785713	9.0108e-07	0.0138054
C4B63_33g10	EEF1A lysine methyltransferase 4	4.9116	0.638583	9.03349e-07	0.0138402
C4B63_20g204	rab-like GTPase activating protein	4.90761	0.483817	9.2193e-07	0.0141249
C4B63_40g35	conserved hypothetical protein	4.89875	0.731251	9.64489e-07	0.0147769
C4B63_48g736c	universal minicircle sequence binding protein 1	4.89743	0.428279	9.70964e-07	0.0148761
C4B63_7g377	[Pyruvate dehydrogenase (acetyl-transferring)] kinase 1, mitochondrial	4.89643	0.519933	9.75918e-07	0.014952
C4B63_9g508	C-14 sterol reductase	4.88358	0.694104	1.04177e-06	0.0159609
C4B63_55g84	conserved hypothetical protein	4.87591	0.827375	1.0831e-06	0.0165942
C4B63_16g94	hook complex protein, conserved	4.87478	0.785066	1.08928e-06	0.0166889
C4B63_28g147	conserved hypothetical protein	4.86931	0.846871	1.11987e-06	0.0171575
C4B63_127g35	peptidase	4.86916	0.388327	1.12073e-06	0.0171707
C4B63_333g13	alpha tubulin	4.86753	1.7371	1.13e-06	0.0173128
C4B63_83g31	conserved hypothetical protein	4.86047	1.01363	1.17105e-06	0.0179417
C4B63_4g467	Sperm flagellar protein 1	4.8577	0.826046	1.18758e-06	0.0181949
C4B63_28g61	Methyltransferase-like protein 17, mitochondrial	4.85299	0.640836	1.21617e-06	0.0186329
C4B63_14g55	hook complex protein, conserved	4.85279	0.670594	1.21735e-06	0.0186511
C4B63_19g94	conserved hypothetical protein	4.8446	1.23572	1.26866e-06	0.0194372
C4B63_19g273	EF-hand domain-containing family member C2	4.84243	0.665958	1.28262e-06	0.019651
C4B63_40g99	COG2	4.83179	0.786952	1.35309e-06	0.0207306
C4B63_61g135	peptidase t	4.8303	1.10078	1.3633e-06	0.0208872
C4B63_189g12	Nucleoporin NUP152	4.82944	0.537318	1.36918e-06	0.0209772
C4B63_2g72	Importin 1	4.82746	0.377033	1.38285e-06	0.0211866
C4B63_55g168	Cilia- and flagella-associated protein 57	4.825	0.796751	1.40003e-06	0.0214499
C4B63_13g258	Protein MEMO1	4.82327	0.551051	1.41227e-06	0.0216374
C4B63_72g102	adenosine monophosphate deaminase	4.82285	1.06068	1.41524e-06	0.0216828
C4B63_24g310	conserved hypothetical protein	4.82216	0.421082	1.4201e-06	0.0217574
C4B63_52g66	conserved hypothetical protein	4.81994	0.603085	1.43601e-06	0.022001
C4B63_79g53	hypoxanthine-guanine phosphoribosyltransferase	4.81923	0.855646	1.44112e-06	0.0220793
C4B63_2g367	nucleolar GTP-binding protein 1	4.81802	0.420927	1.44988e-06	0.0222136
C4B63_16g323	conserved hypothetical protein	4.81244	0.749219	1.49096e-06	0.0228431
C4B63_17g278	phosphatidylinositol 3-related kinase	4.80361	0.911874	1.55831e-06	0.0238749
C4B63_23g212	serine/threonine-protein kinase	4.80169	0.410967	1.57331e-06	0.0241047
C4B63_4g124	conserved hypothetical protein	4.79315	0.731853	1.64182e-06	0.0251543
C4B63_30g224	conserved hypothetical protein	4.79247	0.677471	1.64741e-06	0.02524
C4B63_18g203	FK506-binding protein 5	4.78689	0.892565	1.6939e-06	0.0259522
C4B63_22g164	calpain-like cysteine peptidase	4.78443	0.913608	1.71476e-06	0.0262718
C4B63_48g27	plasma membrane Ca2+ ATPase	4.78276	0.542058	1.72904e-06	0.0264906
C4B63_34g114	ATP-dependent Clp protease subunit, heat shock protein 78	4.77734	0.601859	1.77632e-06	0.027215
C4B63_85g63	Rab-GTPase-TBC domain containing protein	4.77716	0.678347	1.7779e-06	0.0272392
C4B63_51g844c	conserved hypothetical protein	4.77336	0.458436	1.81181e-06	0.0277588
C4B63_46g87	conserved hypothetical protein	4.76468	0.608764	1.89156e-06	0.0289806
C4B63_48g23	nicotinate phosphoribosyltransferase	4.76127	0.429353	1.92381e-06	0.0294746
C4B63_102g53	conserved hypothetical protein	4.76082	1.12307	1.92809e-06	0.0295403
C4B63_42g205	Eukaryotic translation initiation factor 4E-4	4.75994	0.44428	1.93649e-06	0.0296689
C4B63_127g51	acetyl-CoA carboxylase	4.75994	0.705736	1.93655e-06	0.0296699
C4B63_25g231	conserved hypothetical protein	4.75802	0.98707	1.95499e-06	0.0299524
C4B63_4g128	Vacuolar protein 8	4.7565	0.784533	1.96976e-06	0.0301787
C4B63_40g97	eukaryotic translation initiation factor 4 gamma 4	4.75617	0.643069	1.97299e-06	0.0302282
C4B63_44g149	conserved hypothetical protein	4.74788	0.385044	2.05557e-06	0.0314933
C4B63_13g207	Mitogen-activated protein kinase 6	4.74763	0.397988	2.05811e-06	0.0315323
C4B63_48g107	ATP-dependent DEAD/H RNA helicase	4.74719	0.452665	2.0626e-06	0.0316011
C4B63_23g200	Flagellum attachment zone protein 19	4.74518	0.683782	2.08317e-06	0.0319162
C4B63_11g490	pumilio/PUF RNA binding protein 8	4.74411	0.545259	2.09423e-06	0.0320858
C4B63_8g46	conserved hypothetical protein	4.73992	0.592743	2.13798e-06	0.032756
C4B63_32g326	cell division cycle protein	4.73704	0.888688	2.16867e-06	0.0332262
C4B63_14g24	DnaJ chaperone protein	4.73595	0.69059	2.18027e-06	0.033404
C4B63_60g176	myosin heavy chain	4.73422	0.8488	2.19894e-06	0.03369
C4B63_10g109	conserved hypothetical protein	4.73067	0.755753	2.23774e-06	0.0342845
C4B63_28g163	conserved hypothetical protein	4.73067	0.700922	2.23776e-06	0.0342847
C4B63_7g224	conserved hypothetical protein	4.73014	0.613268	2.24367e-06	0.0343753
C4B63_24g300	conserved hypothetical protein	4.7285	0.50706	2.26182e-06	0.0346534
C4B63_6g244	cation transporter	4.72802	0.65292	2.26723e-06	0.0347362
C4B63_24g190	Exportin-7	4.72722	0.670358	2.27613e-06	0.0348725
C4B63_26g189	condensin subunit 1	4.72387	0.742518	2.31403e-06	0.0354533
C4B63_58g49	cysteine peptidase, Clan CA, family C2	4.72155	0.789116	2.34051e-06	0.0358589
C4B63_47g111	delta-1-pyrroline-5-carboxylate dehydrogenase	4.72126	0.780728	2.34393e-06	0.0359114
C4B63_82g97	conserved hypothetical protein	4.71914	0.583856	2.36842e-06	0.0362866
C4B63_95g14	conserved hypothetical protein	4.71883	0.668346	2.37205e-06	0.0363422
C4B63_2g13	Centrosomal protein of 131 kDa	4.71658	0.601628	2.39844e-06	0.0367466
C4B63_63g37	oligopeptidase b(fragment)	4.71536	0.513488	2.41288e-06	0.0369678
C4B63_27g215	conserved hypothetical protein	4.71404	1.08334	2.42856e-06	0.037208
C4B63_6g223	DNA topoisomerase II	4.71131	0.645422	2.46128e-06	0.0377092
C4B63_27g206	tyrosine phosphatase	4.70885	0.681238	2.49118e-06	0.0381673
C4B63_13g301	Myosin heavy chain kinase B	4.70655	0.665603	2.51943e-06	0.0386002
C4B63_30g193	Phosphoethanolamine/phosphocholine phosphatase	4.7051	0.60672	2.53741e-06	0.0388757
C4B63_253g8	NADPH--cytochrome P450 reductase	4.70388	1.00436	2.55264e-06	0.0391089
C4B63_4g67	conserved hypothetical protein	4.70206	0.698596	2.57547e-06	0.0394587
C4B63_26g214	nucleolar RNA binding protein	4.70028	0.367097	2.5981e-06	0.0398055
C4B63_55g71	Putative adenylate cyclase regulatory protein	4.69972	0.875056	2.60518e-06	0.039914
C4B63_10g404	guanine deaminase	4.69636	0.448575	2.64844e-06	0.0405767
C4B63_81g15	guanine-nucleotide exchange factor, Sec7	4.69176	1.12189	2.7087e-06	0.0415001
C4B63_128g59	dihydrolipoamide branched chain transacylase	4.69068	0.666729	2.72294e-06	0.0417182
C4B63_58g51	serine/threonine protein kinase	4.6875	0.80761	2.76559e-06	0.0423716
C4B63_16g291	conserved hypothetical protein	4.6825	0.883414	2.83395e-06	0.043419
C4B63_61g120	conserved hypothetical protein	4.67913	0.769559	2.8809e-06	0.0441383
C4B63_46g106	proteasome regulatory ATPase subunit 2	4.67449	0.584499	2.94685e-06	0.0451486
C4B63_44g241	FERM domain-containing protein C	4.67392	0.763623	2.95506e-06	0.0452745
C4B63_32g271	beta-ketoacyl-ACP reductase 2	4.67253	0.929266	2.97507e-06	0.0455811
C4B63_42g78	conserved hypothetical protein	4.66619	0.633089	3.06836e-06	0.0470103
C4B63_45g79	conserved hypothetical protein	4.66611	0.452916	3.06953e-06	0.0470283
C4B63_2g371	conserved hypothetical protein	4.66549	0.806786	3.0788e-06	0.0471702
C4B63_4g204	conserved hypothetical protein	4.66257	0.811593	3.12283e-06	0.0478448
C4B63_183g11	conserved hypothetical protein	4.65897	0.923278	3.17801e-06	0.0486903
C4B63_84g24	protein phosphatase 2A regulatory subunit	4.65792	0.588263	3.19426e-06	0.0489392
C4B63_235g10	conserved hypothetical protein	4.65715	0.787952	3.20612e-06	0.049121

### Sheet: epi_meta_trans_7
Supplementary File 1: Marker genes for scRNA-seq clusters
h. Genes significantly upregulated in epi_meta_trans_7 cluster
Gene Id	Product Description	scores	logFC	pvals	pvals_adj
C4B63_41g197	conserved hypothetical protein	46.6658	3.65195	0	0
C4B63_83g29	ATP-dependent protease ATPase subunit HslU1	43.1601	3.47203	0	0
C4B63_2g708	Gim5A protein	41.3363	3.64149	0	0
C4B63_7g299	conserved hypothetical protein	37.1955	3.65263	8.08317e-303	1.23842e-298
C4B63_194g17	phosphate-repressible phosphate permease	34.8183	3.38237	1.28748e-265	1.97255e-261
C4B63_12g1413c	conserved hypothetical protein	33.5211	2.59908	2.37781e-246	3.64305e-242
C4B63_24g203	conserved hypothetical protein	30.2052	2.96885	2.02563e-200	3.10346e-196
C4B63_81g59	glucokinase	29.6932	2.22366	9.3954e-194	1.43947e-189
C4B63_2g229	mitochondrial phosphate transporter	27.3554	1.83763	9.30398e-165	1.42546e-160
C4B63_19g692c	dynein light chain	27.1978	2.38172	6.89789e-163	1.05683e-158
C4B63_34g1195c	histone H4	26.4302	2.3485	6.17081e-154	9.45429e-150
C4B63_52g64	fatty acid elongase	24.8987	2.47475	7.67897e-137	1.17649e-132
C4B63_83g73	ribonucleoprotein p18, mitochondrial precursor	23.8259	2.21093	1.79905e-125	2.75633e-121
C4B63_11g8	succinyl-CoA synthetase alpha subunit	23.7886	1.80909	4.38145e-125	6.71282e-121
C4B63_14g111	AdipoR/Haemolysin-III-related	23.368	2.92155	9.05439e-121	1.38722e-116
C4B63_63g35	histidine ammonia-lyase	23.3381	2.28856	1.82098e-120	2.78992e-116
C4B63_302g52c	histone H3	23.3186	1.3615	2.87199e-120	4.40017e-116
C4B63_32g1409c	cysteine peptidase inhibitor (Chagasin)	23.0789	2.03765	7.54342e-118	1.15573e-113
C4B63_161g32	amino acid transporter	22.6788	1.93788	7.25272e-114	1.11119e-109
C4B63_22g162	cysteine peptidase, Clan CA, family C2	22.6042	2.29566	3.94077e-113	6.03766e-109
C4B63_26g192	divalent cation transporter	22.1164	2.15257	2.19988e-108	3.37043e-104
C4B63_7g143	Tubulin polymerization-promoting protein family member 2	21.2452	1.78862	3.65108e-100	5.59381e-96
C4B63_14g42	Cytoplasmic tRNA 2-thiolation protein 1	21.0334	2.15027	3.24674e-98	4.97433e-94
C4B63_70g116	amino acid permease/transporter	20.9059	2.42412	4.73289e-97	7.25126e-93
C4B63_12g175	Protein Associated with Differentiation	19.5756	3.28784	2.49751e-85	3.82643e-81
C4B63_9g333	cysteine peptidase, Clan CA, family C51	19.4473	2.09747	3.07354e-84	4.70896e-80
C4B63_20g10	D-isomer specific 2-hydroxyacid dehydrogenase-protein	19.3442	1.89643	2.28282e-83	3.4975e-79
C4B63_101g12	sterol 24-c-methyltransferase	19.0327	2.04246	9.14927e-81	1.40176e-76
C4B63_106g1	cysteine peptidase, Clan CA, family C51	18.7155	1.87812	3.70141e-78	5.67093e-74
C4B63_16g155	dehydrogenases/reductases (SDR)	18.4925	1.37585	2.37494e-76	3.63865e-72
C4B63_93g73	protein kinase	18.3549	1.98339	3.01363e-75	4.61718e-71
C4B63_63g86	ATP-binding cassette protein subfamily G	18.3185	2.41391	5.88629e-75	9.01838e-71
C4B63_32g206	fatty acid desaturase	17.9223	1.53684	7.90103e-72	1.21052e-67
C4B63_302g66c	histone H3	17.8887	1.75668	1.44534e-71	2.2144e-67
C4B63_26g261	glutamate dehydrogenase	17.8362	2.0211	3.70059e-71	5.66967e-67
C4B63_2g551	Eukaryotic translation initiation factor 4E-1	17.3394	1.46833	2.37073e-67	3.6322e-63
C4B63_20g219	kinetoplast-associated protein 3	17.029	2.00681	5.00603e-65	7.66975e-61
C4B63_120g195c	conserved hypothetical protein	16.9306	1.67212	2.67692e-64	4.1013e-60
C4B63_2g1634c	conserved hypothetical protein	16.6587	1.56341	2.61485e-62	4.0062e-58
C4B63_2g433	conserved hypothetical protein	16.391	1.21386	2.21799e-60	3.39818e-56
C4B63_55g287c	cytochrome c	16.3241	1.53966	6.648e-60	1.01854e-55
C4B63_39g336	S-adenosylhomocysteine hydrolase	16.3051	1.51664	9.08313e-60	1.39163e-55
C4B63_84g81	Archaic translocase of outer membrane 11 kDa subunit	16.2627	2.07985	1.81595e-59	2.78221e-55
C4B63_18g220	kinesin	16.2053	2.34894	4.62439e-59	7.08503e-55
C4B63_87g29	conserved hypothetical protein	16.1839	2.02841	6.54833e-59	1.00327e-54
C4B63_19g43	1,2-Dihydroxy-3-keto-5-methylthiopentene dioxygenase	15.9759	1.97352	1.88179e-57	2.8831e-53
C4B63_38g40	Reticulocyte-binding protein 2 homolog a	15.5145	1.55656	2.7673e-54	4.23978e-50
C4B63_51g126	alpha tubulin	15.4605	1.09842	6.41191e-54	9.82369e-50
C4B63_16g12	conserved hypothetical protein	15.3134	2.2373	6.21957e-53	9.52901e-49
C4B63_14g63	Haloacid dehalogenase-like hydrolase	15.2042	2.19349	3.31894e-52	5.08496e-48
C4B63_14g62	kinetoplast DNA-associated protein	15.0999	2.12324	1.6214e-51	2.48414e-47
C4B63_10g459	conserved hypothetical protein	14.4473	1.32805	2.60854e-47	3.99654e-43
C4B63_20g153	pyrroline-5-carboxylate synthetase-like protein	14.3805	1.52272	6.86459e-47	1.05172e-42
C4B63_47g50	conserved hypothetical protein	13.9894	1.5109	1.80941e-44	2.7722e-40
C4B63_52g312c	calpain-like cysteine peptidase	13.95	1.26561	3.14804e-44	4.82311e-40
C4B63_12g330	ATP synthase subunit beta, mitochondrial	13.9059	1.03272	5.83212e-44	8.93538e-40
C4B63_9g254	conserved hypothetical protein	13.6378	2.05557	2.38504e-42	3.65412e-38
C4B63_4g347	conserved hypothetical protein	13.5384	1.7727	9.27271e-42	1.42067e-37
C4B63_52g138	proline racemase	13.4543	1.5943	2.90455e-41	4.45006e-37
C4B63_38g39	actin 3	13.3694	1.74846	9.13002e-41	1.39881e-36
C4B63_70g94	PIF1 helicase-like protein	13.3423	1.72383	1.31321e-40	2.01197e-36
C4B63_6g149	zinc-finger protein family member	13.2769	1.54276	3.15104e-40	4.82771e-36
C4B63_76g22	cytoskeleton associated protein	13.2683	1.38489	3.53637e-40	5.41807e-36
C4B63_13g192	Elongation factor G1, mitochondrial	13.2637	2.13765	3.7583e-40	5.75809e-36
C4B63_21g92	conserved hypothetical protein	13.1636	1.72222	1.42191e-39	2.17851e-35
C4B63_47g31	adenylate kinase	13.0609	1.89458	5.50415e-39	8.4329e-35
C4B63_85g54	fatty acyl CoA synthetase 2	13.0478	1.32096	6.54508e-39	1.00277e-34
C4B63_351g20c	calpain-like cysteine peptidase	13.0362	1.44744	7.61655e-39	1.16693e-34
C4B63_2g700	conserved hypothetical protein	12.99	1.01485	1.39443e-38	2.1364e-34
C4B63_57g83	UDP-glucose/GDP-mannose dehydrogenase family, NAD binding domain	12.8734	2.07897	6.35205e-38	9.73198e-34
C4B63_83g61	conserved hypothetical protein	12.8329	1.64983	1.07252e-37	1.64321e-33
C4B63_12g405	cytochrome P450	12.8287	1.48921	1.13261e-37	1.73527e-33
C4B63_43g147	mitochondrial RNA binding complex 1 subunit	12.8162	1.48638	1.33011e-37	2.03787e-33
C4B63_41g242	conserved hypothetical protein	12.7852	1.72619	1.98471e-37	3.04077e-33
C4B63_42g193	ama1 protein	12.6709	1.20073	8.56924e-37	1.31289e-32
C4B63_81g19	chaperonin HSP60, mitochondrial precursor	12.6212	1.81616	1.61302e-36	2.47131e-32
C4B63_19g86	CYC2-like cyclin 6	12.508	1.87507	6.75348e-36	1.0347e-31
C4B63_429g3	dynamin-1-like protein	12.4801	1.22868	9.58216e-36	1.46808e-31
C4B63_2g164	heat shock protein DNAJ(fragment)	12.4465	1.8011	1.4606e-35	2.23779e-31
C4B63_55g65	ADP-ribosylation factor	12.4237	2.11732	1.94309e-35	2.977e-31
C4B63_18g147	calmodulin	12.3926	2.02854	2.86686e-35	4.39232e-31
C4B63_28g56	TFIIF-stimulated CTD phosphatase	12.3791	2.03664	3.39e-35	5.19382e-31
C4B63_112g23	pantothenate kinase subunit	12.3694	1.19263	3.82884e-35	5.86616e-31
C4B63_49g192	cysteine peptidase C (CPC)	12.2837	0.988055	1.10873e-34	1.69869e-30
C4B63_85g55	fatty acyl CoA syntetase 1	12.1915	1.46697	3.44815e-34	5.28291e-30
C4B63_85g69	mitochondrial-processing peptidase subunit beta	12.1522	1.50427	5.58545e-34	8.55748e-30
C4B63_61g107	conserved hypothetical protein	12.0693	1.34797	1.53456e-33	2.3511e-29
C4B63_34g313	casein kinase II, alpha chain	12.0375	1.57418	2.25569e-33	3.45595e-29
C4B63_57g122	conserved hypothetical protein	12.021	1.50625	2.75691e-33	4.22387e-29
C4B63_22g172	beta tubulin	12.0104	1.13906	3.13207e-33	4.79865e-29
C4B63_23g18	MFS transporter	11.9991	1.72605	3.59043e-33	5.5009e-29
C4B63_22g161	calpain-like cysteine peptidase	11.9251	1.00773	8.75666e-33	1.34161e-28
C4B63_16g17	acetyl-CoA synthetase	11.891	1.46284	1.31788e-32	2.01912e-28
C4B63_13g231	serine/threonine protein kinase	11.8408	1.64752	2.40278e-32	3.6813e-28
C4B63_7g346	transmembrane/endomembrane-like protein	11.7922	1.94342	4.28118e-32	6.5592e-28
C4B63_314g10	5'-AMP-activated protein kinase subunit beta	11.7237	1.44665	9.63264e-32	1.47582e-27
C4B63_57g98	succinyl-CoA ligase	11.6957	0.825702	1.34096e-31	2.05448e-27
C4B63_30g150	cystinosin	11.5687	2.12005	5.93732e-31	9.09657e-27
C4B63_22g743c	calpain-like cysteine peptidase	11.5638	1.64469	6.28363e-31	9.62715e-27
C4B63_16g97	conserved hypothetical protein	11.5469	1.0848	7.64977e-31	1.17202e-26
C4B63_52g62	fatty acid elongase	11.5269	1.29365	9.65041e-31	1.47854e-26
C4B63_58g37	conserved hypothetical protein	11.515	2.68202	1.10806e-30	1.69766e-26
C4B63_1g121c	cytochrome b5-like protein	11.3884	2.04786	4.7774e-30	7.31946e-26
C4B63_145g22	retrotransposon hot spot protein (RHS)	11.302	1.16728	1.28252e-29	1.96495e-25
C4B63_23g212	serine/threonine-protein kinase	11.2844	1.25465	1.56619e-29	2.39956e-25
C4B63_2g161	Ras-related protein Rab4	11.1375	1.00398	8.24347e-29	1.26298e-24
C4B63_43g170	conserved hypothetical protein	11.0255	1.22884	2.8776e-28	4.40877e-24
C4B63_63g31	Carboxy-terminal domain RNA polymerase II polypeptide A small phosphatase 1	10.9751	1.12618	5.03686e-28	7.71697e-24
C4B63_24g277	conserved hypothetical protein	10.9638	1.98824	5.70658e-28	8.74305e-24
C4B63_18g167	cytochrome p450-like protein	10.8596	1.61627	1.79619e-27	2.75194e-23
C4B63_17g253	Paraflagellar Rod Proteome Component 9	10.845	1.50347	2.10533e-27	3.22558e-23
C4B63_18g211	conserved hypothetical protein	10.8411	1.3957	2.19722e-27	3.36636e-23
C4B63_61g127	histone H2A variant Z	10.7811	1.26586	4.22758e-27	6.47708e-23
C4B63_13g311	ABC transporter	10.7451	1.84888	6.24843e-27	9.57322e-23
C4B63_13g1339c	conserved hypothetical protein	10.6729	1.8385	1.36241e-26	2.08735e-22
C4B63_18g221	protein kinase-like protein	10.6501	1.45468	1.74091e-26	2.66724e-22
C4B63_31g80	Calcium ATPase SERCA-like	10.637	1.22597	2.00406e-26	3.07042e-22
C4B63_4g534	conserved hypothetical protein	10.5765	0.803336	3.83046e-26	5.86865e-22
C4B63_2g829	conserved hypothetical protein	10.509	2.59448	7.85039e-26	1.20276e-21
C4B63_23g108	Vacuolar iron transporter 1	10.4246	2.15217	1.91439e-25	2.93303e-21
C4B63_10g522	FACT complex subunit SPT16	10.3822	1.40978	2.98683e-25	4.57613e-21
C4B63_17g102	conserved hypothetical protein	10.3777	1.76339	3.13313e-25	4.80027e-21
C4B63_18g343	protein kinase	10.3606	2.17129	3.74486e-25	5.73751e-21
C4B63_10g160	conserved hypothetical protein	10.3238	1.84358	5.50185e-25	8.42939e-21
C4B63_31g109	ribose-phosphate pyrophosphokinase	10.3036	1.765	6.78966e-25	1.04024e-20
C4B63_25g206	hydrolase, alpha/beta fold family	10.2863	1.35427	8.12194e-25	1.24436e-20
C4B63_11g40	urocanate hydratase	10.2667	1.26528	9.9534e-25	1.52496e-20
C4B63_32g244	STOP axonemal protein	10.2464	1.00697	1.22855e-24	1.88227e-20
C4B63_163g19	conserved hypothetical protein	10.2459	2.30707	1.23466e-24	1.89163e-20
C4B63_55g94	Polyketide cyclase / dehydrase and lipid transport	10.2239	1.58757	1.55008e-24	2.37488e-20
C4B63_49g921c	conserved hypothetical protein	10.189	1.09965	2.22061e-24	3.4022e-20
C4B63_2g752	6-phosphogluconate dehydrogenase, decarboxylating	10.1473	1.1718	3.4078e-24	5.22109e-20
C4B63_212g9	Protein Associated with Differentiation	10.1012	2.67225	5.45913e-24	8.36393e-20
C4B63_18g1197c	conserved hypothetical protein	10.0988	1.65394	5.59352e-24	8.56983e-20
C4B63_51g117	Uncharacterized protein PB7E8.02	10.0884	1.27883	6.21669e-24	9.52459e-20
C4B63_12g295	GTP-binding nuclear protein rtb2	10.0584	0.873913	8.43545e-24	1.29239e-19
C4B63_11g74	pyruvate dehydrogenase E1 beta subunit	10.0311	0.94651	1.11324e-23	1.70559e-19
C4B63_13g1743c	RNA-binding protein	10.0144	1.662	1.31743e-23	2.01844e-19
C4B63_24g202	conserved hypothetical protein	9.98358	1.01863	1.7985e-23	2.75548e-19
C4B63_40g103	conserved hypothetical protein	9.9692	1.82667	2.07903e-23	3.18528e-19
C4B63_11g29	2,4-dihydroxyhept-2-ene-1,7-dioic acid aldolase	9.91879	1.62293	3.44922e-23	5.28454e-19
C4B63_7g133	pyroglutamyl-peptidase I	9.91043	1.62544	3.75035e-23	5.74591e-19
C4B63_46g87	conserved hypothetical protein	9.87344	1.46514	5.42727e-23	8.31512e-19
C4B63_44g169	Transmembrane emp24 domain-containing protein A	9.87024	1.46414	5.60293e-23	8.58425e-19
C4B63_4g258	prolyl-tRNA synthetase	9.86978	0.951236	5.62869e-23	8.62372e-19
C4B63_28g64	aspartate aminotransferase	9.79545	1.0486	1.17775e-22	1.80443e-18
C4B63_18g213	S-adenosylmethionine decarboxylase proenzyme	9.79519	1.64643	1.18073e-22	1.809e-18
C4B63_12g1688c	ribosomal protein S25	9.77529	0.754229	1.4374e-22	2.20224e-18
C4B63_85g60	tricarboxylate carrier	9.70936	0.938222	2.75058e-22	4.21417e-18
C4B63_225g26	multidrug resistance protein E	9.67467	2.0039	3.86339e-22	5.9191e-18
C4B63_25g294	Thioredoxin-like	9.66856	0.876867	4.10094e-22	6.28305e-18
C4B63_20g177	chaperone DNAJ protein	9.65738	2.05308	4.57429e-22	7.00827e-18
C4B63_58g220	retrotransposon hot spot protein (RHS)	9.58021	0.954792	9.68473e-22	1.4838e-17
C4B63_4g64	Mitochondrial ADP/ATP carrier protein 5	9.53134	0.776826	1.55258e-21	2.37871e-17
C4B63_30g247	glucosamine-fructose-6-phosphate aminotransferase	9.46992	1.55188	2.80052e-21	4.29067e-17
C4B63_42g98	TRPL translocation defect protein 14	9.4386	1.5999	3.77809e-21	5.78841e-17
C4B63_44g146	Vacuolar proton pyrophosphatase 1	9.3932	0.753332	5.82037e-21	8.91739e-17
C4B63_60g164	Protein Associated with Differentiation	9.36909	0.910487	7.31604e-21	1.12089e-16
C4B63_4g324	aconitase	9.36531	1.00656	7.5827e-21	1.16174e-16
C4B63_149g23	conserved hypothetical protein	9.35566	0.781733	8.30819e-21	1.2729e-16
C4B63_88g273c	prefoldin subunit 2	9.32716	2.21286	1.08749e-20	1.66614e-16
C4B63_48g92	chaperonin HSP60, mitochondrial precursor	9.32216	0.724399	1.13996e-20	1.74653e-16
C4B63_24g319	conserved hypothetical protein	9.31109	1.4025	1.26532e-20	1.93859e-16
C4B63_4g515	conserved hypothetical protein	9.29448	0.925882	1.47934e-20	2.2665e-16
C4B63_8g538	mitotic cyclin	9.28084	1.46737	1.68146e-20	2.57616e-16
C4B63_85g57	conserved hypothetical protein	9.27674	0.90913	1.74747e-20	2.67731e-16
C4B63_4g184	citrate synthase	9.25576	1.15846	2.12708e-20	3.2589e-16
C4B63_8g196	DNA ligase	9.24152	1.42483	2.43026e-20	3.7234e-16
C4B63_4g349	conserved hypothetical protein	9.19187	1.47404	3.86072e-20	5.91501e-16
C4B63_34g1526c	mucin TcSMUGL	9.15745	1.205	5.31385e-20	8.14134e-16
C4B63_19g101	U-rich RNA-binding protein UBP-2	9.14151	0.932385	6.15862e-20	9.43562e-16
C4B63_13g132	conserved hypothetical protein	9.06771	1.63895	1.21547e-19	1.86223e-15
C4B63_23g241	conserved hypothetical protein	9.0412	1.90017	1.54955e-19	2.37407e-15
C4B63_10g439	heat shock protein 90	9.01459	1.09918	1.97601e-19	3.02744e-15
C4B63_43g3	kinesin	9.01396	1.72535	1.98747e-19	3.04501e-15
C4B63_7g438	glutamate dehydrogenase	9.00347	1.00948	2.18685e-19	3.35048e-15
C4B63_278g11	Glucose-dependent insulinotropic receptor	8.99365	1.03178	2.39155e-19	3.66409e-15
C4B63_137g1	acyl-CoA dehydrogenase	8.98279	1.646	2.63995e-19	4.04467e-15
C4B63_4g188	Elongation factor Tu, mitochondrial	8.98253	0.850164	2.64602e-19	4.05397e-15
C4B63_43g192	vesicle-associated membrane protein	8.98219	1.36515	2.65427e-19	4.0666e-15
C4B63_113g42	thiol-dependent reductase 1	8.95654	1.04393	3.35027e-19	5.13295e-15
C4B63_18g30	epsilon-adaptin	8.7517	1.35353	2.10157e-18	3.21981e-14
C4B63_13g117	conserved hypothetical protein	8.74725	0.724735	2.18618e-18	3.34944e-14
C4B63_6g2300c	ribosomal protein S26	8.70874	0.793256	3.07282e-18	4.70787e-14
C4B63_48g169	adenylate kinase 1	8.68639	1.95865	3.74136e-18	5.73213e-14
C4B63_41g195	conserved hypothetical protein	8.66488	0.902723	4.51975e-18	6.9247e-14
C4B63_89g178c	conserved hypothetical protein	8.63701	0.984646	5.77036e-18	8.84076e-14
C4B63_32g265	cytoskeleton associated protein	8.62127	1.31258	6.62141e-18	1.01447e-13
C4B63_351g27c	small myristoylated protein-1	8.60487	1.07613	7.6403e-18	1.17057e-13
C4B63_20g44	conserved hypothetical protein	8.60162	1.10253	7.85997e-18	1.20423e-13
C4B63_42g251	conserved hypothetical protein	8.58099	1.17387	9.40641e-18	1.44116e-13
C4B63_23g224	conserved hypothetical protein	8.52538	1.02117	1.52309e-17	2.33352e-13
C4B63_49g118	UDP-galactose transporter homolog 1	8.48977	1.27043	2.07046e-17	3.17215e-13
C4B63_84g25	sterol C-24 reductase	8.48482	1.59147	2.1606e-17	3.31025e-13
C4B63_4g269	conserved hypothetical protein	8.41408	1.83159	3.95975e-17	6.06673e-13
C4B63_4g527	mitochondrial carrier protein	8.41162	1.47414	4.04373e-17	6.1954e-13
C4B63_18g242	conserved hypothetical protein	8.40089	1.62879	4.43119e-17	6.78902e-13
C4B63_7g381	conserved hypothetical protein	8.40041	1.50481	4.44939e-17	6.8169e-13
C4B63_9g2133c	60S ribosomal protein L44	8.39465	0.698023	4.67292e-17	7.15938e-13
C4B63_2g107	Palmitoyltransferase ZDHHC18	8.37457	1.46284	5.54277e-17	8.49208e-13
C4B63_6g220	glycosomal membrane protein	8.36895	0.686456	5.81319e-17	8.90638e-13
C4B63_278g13	Enterin neuropeptides	8.34388	1.37467	7.18917e-17	1.10145e-12
C4B63_60g133	protein tyrosine phosphatase-like protein	8.30777	0.864824	9.75165e-17	1.49405e-12
C4B63_9g235	RNA-binding protein	8.30318	0.664433	1.01364e-16	1.553e-12
C4B63_9g1798c	conserved hypothetical protein	8.29539	1.25102	1.0823e-16	1.65819e-12
C4B63_34g1250c	conserved hypothetical protein	8.25763	1.7664	1.48589e-16	2.27653e-12
C4B63_43g135	proteasome alpha 2 subunit	8.25623	0.978511	1.50342e-16	2.30339e-12
C4B63_22g173	coatomer beta subunit	8.23643	1.30888	1.77427e-16	2.71836e-12
C4B63_19g11	conserved hypothetical protein	8.20696	0.466265	2.26857e-16	3.47567e-12
C4B63_54g11	60S ribosomal protein L30	8.20356	0.689826	2.33376e-16	3.57555e-12
C4B63_72g79	inositol 5-phosphatase 1	8.20026	1.52909	2.39863e-16	3.67495e-12
C4B63_63g100	conserved hypothetical protein	8.1551	1.18996	3.48889e-16	5.34533e-12
C4B63_32g50	Failed axon connections	8.12582	2.10678	4.44334e-16	6.80764e-12
C4B63_20g178	dihydrolipoyl dehydrogenase	8.12112	0.71363	4.61918e-16	7.07705e-12
C4B63_2g411	conserved hypothetical protein	8.0904	0.924012	5.94703e-16	9.11144e-12
C4B63_87g7	Histone-lysine N-methyltransferase, H3 lysine-76 specific	8.0836	1.09954	6.28815e-16	9.63407e-12
C4B63_4g357	Activator of 90 kDa heat shock protein ATPase homolog 1	8.01469	1.34995	1.10413e-15	1.69164e-11
C4B63_7g72	conserved hypothetical protein	8.01013	0.929536	1.14585e-15	1.75555e-11
C4B63_13g352	cytosolic nonspecific dipeptidase	8.00611	0.891783	1.18396e-15	1.81395e-11
C4B63_2g199	prostaglandin F2alpha synthase	8.00351	0.93081	1.20924e-15	1.85267e-11
C4B63_52g313c	calpain-like cysteine peptidase	7.9265	0.985737	2.2541e-15	3.4535e-11
C4B63_25g312	proteasome alpha 3 subunit	7.91799	0.99215	2.41385e-15	3.69826e-11
C4B63_92g110	protein associated with differentiation 8	7.91798	1.4596	2.41402e-15	3.69851e-11
C4B63_41g212	cytochrome oxidase subunit IV	7.90058	0.825908	2.77606e-15	4.2532e-11
C4B63_44g186	ATP-dependent zinc metallopeptidase	7.89289	1.39405	2.95258e-15	4.52364e-11
C4B63_83g26	mitochondrial carrier protein	7.87816	1.00874	3.32243e-15	5.0903e-11
C4B63_6g487	conserved hypothetical protein	7.83681	1.26828	4.62128e-15	7.08026e-11
C4B63_9g387	conserved hypothetical protein	7.83247	1.35975	4.78393e-15	7.32945e-11
C4B63_42g47	Protein DJ-1 homolog B	7.8122	0.956773	5.62001e-15	8.61041e-11
C4B63_28g149	conserved hypothetical protein	7.78135	1.03755	7.17536e-15	1.09934e-10
C4B63_70g572c	cytochrome b5	7.75558	0.780553	8.7938e-15	1.3473e-10
C4B63_20g195	Zinc finger protein 474	7.6794	1.29879	1.59835e-14	2.44884e-10
C4B63_26g199	cAMP specific phosphodiesterase	7.6402	1.64089	2.16889e-14	3.32296e-10
C4B63_30g187	deoxyuridine triphosphatase	7.63033	0.867226	2.34148e-14	3.58738e-10
C4B63_50g199	PTGES2	7.62791	1.22488	2.38593e-14	3.65548e-10
C4B63_18g138	UV excision repair RAD23-like protein	7.57546	1.21114	3.57849e-14	5.4826e-10
C4B63_8g539	C-1-tetrahydrofolate synthase, cytoplasmic	7.52544	1.93552	5.25429e-14	8.05009e-10
C4B63_5g352	Present in the outer mitochondrial membrane proteome 10	7.40168	1.60434	1.34473e-13	2.06025e-09
C4B63_17g109	BCL-6 corepressor	7.36225	1.68927	1.80833e-13	2.77054e-09
C4B63_12g10	tubulin gamma chain	7.36193	1.64018	1.81267e-13	2.77719e-09
C4B63_23g237	RNA-binding protein 6	7.34916	1.55319	1.99454e-13	3.05584e-09
C4B63_23g204	ATP-dependent 6-phosphofructokinase, glycosomal	7.31581	0.75672	2.55831e-13	3.91958e-09
C4B63_9g377	Present in the outer mitochondrial membrane proteome 22	7.28818	0.967543	3.14173e-13	4.81344e-09
C4B63_34g372	cytochrome b-domain protein	7.27929	1.45091	3.35593e-13	5.14162e-09
C4B63_76g58	Tripartite attachment complex protein 102	7.27542	0.784267	3.45333e-13	5.29085e-09
C4B63_9g329	Beige/BEACH domain	7.27452	1.42839	3.47645e-13	5.32626e-09
C4B63_61g146	conserved hypothetical protein	7.2373	1.83881	4.57689e-13	7.01226e-09
C4B63_333g12	beta tubulin	7.21487	0.648207	5.39873e-13	8.27139e-09
C4B63_42g217	protein phosphatase	7.21235	0.839603	5.49943e-13	8.42568e-09
C4B63_27g1020c	RNA-binding protein	7.20818	0.722407	5.67056e-13	8.68786e-09
C4B63_11g31	protein kinase	7.19403	1.48388	6.2905e-13	9.63767e-09
C4B63_43g187	structural maintenance of chromosome protein 4	7.17206	1.10109	7.38776e-13	1.13188e-08
C4B63_80g10	E3 ubiquitin-protein ligase HECTD3	7.17064	1.67117	7.46456e-13	1.14365e-08
C4B63_2g712	galactokinase	7.15686	1.73061	8.25458e-13	1.26468e-08
C4B63_32g229	amastin	7.15465	0.97695	8.38838e-13	1.28518e-08
C4B63_20g162	conserved hypothetical protein	7.14872	1.19052	8.75906e-13	1.34198e-08
C4B63_112g66	Gamma carbonic anhydrase 2, mitochondrial	7.14747	2.2076	8.83899e-13	1.35422e-08
C4B63_138g113c	calmodulin	7.13054	0.630416	9.99744e-13	1.53171e-08
C4B63_45g82	conserved hypothetical protein	7.13035	1.31846	1.00117e-12	1.5339e-08
C4B63_2g159	conserved hypothetical protein	7.06079	0.939143	1.65562e-12	2.53658e-08
C4B63_17g231	chaperonin HSP60, mitochondrial precursor	7.03164	1.93287	2.04122e-12	3.12735e-08
C4B63_7g313	amidinotransferase	7.01614	1.02262	2.28074e-12	3.49432e-08
C4B63_18g141	MORN repeat-containing protein 1	7.01286	0.893998	2.33497e-12	3.57741e-08
C4B63_258g21	lipase	7.01245	1.12394	2.34182e-12	3.5879e-08
C4B63_45g130	conserved hypothetical protein	7.00699	1.5025	2.43492e-12	3.73054e-08
C4B63_18g299	Present in the outer mitochondrial membrane proteome 31	6.95673	1.24592	3.4825e-12	5.33553e-08
C4B63_1g523	L1Tc protein Reverse transcriptase/Endonuclase/Rnase H domains	6.95503	0.562993	3.52497e-12	5.40061e-08
C4B63_58g135	heat shock protein DNAJ	6.94244	0.93951	3.85381e-12	5.90442e-08
C4B63_42g103	pyridoxal kinase	6.94066	1.24938	3.90281e-12	5.97949e-08
C4B63_28g96	sugar transporter(fragment)	6.93794	1.10673	3.97853e-12	6.0955e-08
C4B63_6g537	P27 protein	6.92593	0.605002	4.33134e-12	6.63604e-08
C4B63_11g67	3-oxo-5-alpha-steroid 4-dehydrogenase	6.9256	0.552525	4.34135e-12	6.65138e-08
C4B63_23g192	conserved hypothetical protein	6.89542	1.274	5.3707e-12	8.22845e-08
C4B63_293g4	I/6 autoantigen	6.88866	0.721741	5.63202e-12	8.62882e-08
C4B63_40g72	conserved hypothetical protein	6.88306	1.5006	5.85793e-12	8.97494e-08
C4B63_20g45	conserved hypothetical protein	6.86168	0.675282	6.80541e-12	1.04266e-07
C4B63_2g821	galactokinase	6.85637	1.44341	7.06331e-12	1.08217e-07
C4B63_26g202	ribosomal protein S6	6.81989	0.620501	9.11103e-12	1.3959e-07
C4B63_23g103	cdc2-related kinase 1	6.81966	1.64417	9.12581e-12	1.39817e-07
C4B63_4g226	UTP-glucose-1-phosphate uridylyltransferase 2	6.78417	1.37454	1.16759e-11	1.78886e-07
C4B63_261g22c	conserved hypothetical protein	6.75578	0.762072	1.42073e-11	2.1767e-07
C4B63_10g311	Nodulin-like	6.75522	1.06727	1.42617e-11	2.18503e-07
C4B63_52g170	cytoskeleton associated protein	6.74503	0.565427	1.52993e-11	2.34401e-07
C4B63_41g243	SNARE associated Golgi protein	6.66958	1.77111	2.56528e-11	3.93026e-07
C4B63_20g319	25 kDa translation elongation factor 1-beta	6.66493	0.933841	2.64784e-11	4.05675e-07
C4B63_8g496	conserved hypothetical protein	6.64574	1.66533	3.01705e-11	4.62243e-07
C4B63_59g550c	conserved hypothetical protein	6.64421	1.29805	3.04854e-11	4.67067e-07
C4B63_58g85	elongation factor 1-alpha	6.63873	0.501148	3.16389e-11	4.84739e-07
C4B63_11g86	casein kinase I	6.62196	1.23169	3.54456e-11	5.43063e-07
C4B63_12g341	heat shock protein DNAJ	6.61912	1.05599	3.61345e-11	5.53617e-07
C4B63_17g257	chromosomal passenger protein	6.60939	1.16471	3.85915e-11	5.9126e-07
C4B63_9g508	C-14 sterol reductase	6.59226	1.11099	4.33191e-11	6.63692e-07
C4B63_51g112	conserved hypothetical protein	6.59089	1.01943	4.37189e-11	6.69817e-07
C4B63_18g282	reticulon domain protein	6.58995	0.508969	4.39974e-11	6.74084e-07
C4B63_2g301	conserved hypothetical protein	6.57487	1.99213	4.86971e-11	7.46089e-07
C4B63_23g86	dynamin-1-like protein	6.56242	1.36111	5.2942e-11	8.11124e-07
C4B63_116g15	membrane transporter protein	6.56191	2.21115	5.31231e-11	8.139e-07
C4B63_17g183	conserved hypothetical protein	6.54838	1.29969	5.81627e-11	8.91111e-07
C4B63_10g129	tryparedoxin 2	6.53639	1.20043	6.30229e-11	9.65574e-07
C4B63_42g63	adenosine kinase	6.51406	0.971125	7.31484e-11	1.12071e-06
C4B63_19g184	conserved hypothetical protein	6.46386	0.810454	1.02067e-10	1.56377e-06
C4B63_7g236	regulatory subunit of protein kinase a-like protein	6.46063	0.785962	1.04265e-10	1.59745e-06
C4B63_187g86c	cysteine peptidase inhibitor	6.43481	0.795787	1.23632e-10	1.89416e-06
C4B63_2g765	cystathione gamma lyase	6.43022	0.620092	1.27418e-10	1.95217e-06
C4B63_80g53	iron superoxide dismutase	6.42774	1.00435	1.29519e-10	1.98436e-06
C4B63_31g50	amino acid permease	6.42062	0.982015	1.35723e-10	2.07941e-06
C4B63_78g26	MIP18 family protein	6.3816	0.739303	1.75242e-10	2.68488e-06
C4B63_76g23	cytoskeleton associated protein	6.38041	1.03137	1.76618e-10	2.70597e-06
C4B63_8g2652c	10 kDa heat shock protein	6.37305	0.698335	1.85304e-10	2.83905e-06
C4B63_4g422	C-terminal motor kinesin	6.37196	0.880866	1.86633e-10	2.85941e-06
C4B63_9g486	conserved hypothetical protein	6.35431	1.45385	2.09366e-10	3.20769e-06
C4B63_12g177	Putative ankyrin-containing lipoprotein Lxx09580	6.35159	1.58524	2.13099e-10	3.26489e-06
C4B63_38g169	calpain-like cysteine peptidase	6.35149	0.95672	2.13235e-10	3.26697e-06
C4B63_70g112	pumilio-repeat, RNA-binding protein(fragment)	6.34705	0.658022	2.19485e-10	3.36273e-06
C4B63_14g222	conserved hypothetical protein	6.27736	1.43496	3.44362e-10	5.27598e-06
C4B63_24g224	conserved hypothetical protein	6.27283	0.894845	3.54536e-10	5.43185e-06
C4B63_90g46	cysteine synthase	6.27014	0.78077	3.60734e-10	5.52681e-06
C4B63_26g272	conserved hypothetical protein	6.25145	1.61626	4.06646e-10	6.23023e-06
C4B63_24g197	nucleolar protein	6.24943	0.514493	4.11945e-10	6.3114e-06
C4B63_42g58	conserved hypothetical protein	6.24766	0.771955	4.16659e-10	6.38363e-06
C4B63_2g437	conserved hypothetical protein	6.24225	1.11611	4.31309e-10	6.60808e-06
C4B63_4g130	MEKK-related kinase 1	6.22563	1.12848	4.79618e-10	7.34823e-06
C4B63_43g122	amino acid permease 24	6.2168	2.15084	5.07408e-10	7.774e-06
C4B63_243g4	Present in the outer mitochondrial membrane proteome 37	6.21271	0.912615	5.20796e-10	7.97912e-06
C4B63_11g23	conserved hypothetical protein	6.21033	1.40448	5.2872e-10	8.10053e-06
C4B63_49g174	conserved hypothetical protein	6.20268	0.934449	5.55093e-10	8.50458e-06
C4B63_331g11	UDP-Gal or UDP-GlcNAc-dependent glycosyltransferase	6.20241	0.565326	5.56064e-10	8.51945e-06
C4B63_84g65	conserved hypothetical protein	6.19653	0.814983	5.77198e-10	8.84326e-06
C4B63_7g265	phosphatidylinositol phosphate kinase alpha	6.10848	1.59221	1.00586e-09	1.54108e-05
C4B63_43g196	adenylate kinase 1	6.09994	1.02731	1.0611e-09	1.62571e-05
C4B63_4g250	Zinc finger, C3HC4 type (RING finger) containing protein	6.0946	0.628691	1.09713e-09	1.68091e-05
C4B63_149g19	peroxidoxin	6.08906	0.688556	1.13578e-09	1.74013e-05
C4B63_6g138	conserved hypothetical protein	6.06957	0.865466	1.28252e-09	1.96496e-05
C4B63_9g311	conserved hypothetical protein	6.06837	1.3372	1.29218e-09	1.97976e-05
C4B63_41g224	conserved hypothetical protein	6.03122	1.31384	1.62731e-09	2.4932e-05
C4B63_6g1868c	DNA-binding protein STK 13740	6.00246	1.82011	1.94353e-09	2.97769e-05
C4B63_61g131	protein kinase	6.00124	1.0083	1.95815e-09	3.00008e-05
C4B63_20g12	Vacuolar protein sorting-associated protein 22 homolog 1	5.98158	1.1109	2.20978e-09	3.3856e-05
C4B63_1g70	mitochondrial RNA-binding protein 2	5.96886	1.69551	2.3892e-09	3.66049e-05
C4B63_14g64	choline/ethanolamine phosphotransferase	5.94497	0.962222	2.76515e-09	4.23649e-05
C4B63_4g189	alcohol dehydrogenase	5.93338	1.37779	2.96769e-09	4.5468e-05
C4B63_2g325	sphingomyelin/ceramide phosphorylethanolamine synthase, bifunctional	5.93104	0.929597	3.01028e-09	4.61204e-05
C4B63_14g97	isoleucyl-tRNA synthetase	5.92009	0.525238	3.21769e-09	4.92982e-05
C4B63_52g164	conserved hypothetical protein	5.90985	1.1964	3.42424e-09	5.24627e-05
C4B63_78g46	peptide methionine sulfoxide reductase	5.8994	0.667327	3.64832e-09	5.58959e-05
C4B63_14g164	trypanothione synthetase-like protein	5.88587	1.17904	3.95976e-09	6.06674e-05
C4B63_10g111	conserved hypothetical protein	5.87408	0.594745	4.25199e-09	6.51448e-05
C4B63_76g137	conserved hypothetical protein	5.86595	0.387113	4.46555e-09	6.84167e-05
C4B63_97g22	conserved hypothetical protein	5.86147	1.02407	4.58781e-09	7.02898e-05
C4B63_42g89	importin alpha	5.84968	0.630547	4.92518e-09	7.54587e-05
C4B63_95g14	conserved hypothetical protein	5.80834	1.05141	6.30939e-09	9.66662e-05
C4B63_46g34	conserved hypothetical protein	5.80448	0.858853	6.45645e-09	9.89192e-05
C4B63_79g36	CCR4-NOT transcription complex subunit 1	5.7848	0.580106	7.26002e-09	0.000111231
C4B63_93g70	conserved hypothetical protein	5.7819	1.67141	7.38632e-09	0.000113166
C4B63_133g28	serine/threonine kinase	5.77798	2.09119	7.56024e-09	0.00011583
C4B63_16g131	conserved hypothetical protein	5.77579	0.658886	7.65944e-09	0.00011735
C4B63_30g232	protein arginine n-methyltransferase 7	5.76133	0.956761	8.34549e-09	0.000127861
C4B63_19g175	Pleckstrin homology domain	5.75467	0.883291	8.68131e-09	0.000133006
C4B63_81g31	Stress-induced-phosphoprotein 1	5.73409	1.25707	9.80378e-09	0.000150204
C4B63_26g205	proliferative cell nuclear antigen (PCNA)	5.72328	0.971735	1.04486e-08	0.000160082
C4B63_81g55	conserved hypothetical protein	5.72279	0.736643	1.04791e-08	0.00016055
C4B63_13g193	cytosolic factor SEC14	5.71729	1.25766	1.08239e-08	0.000165833
C4B63_34g297	Mitochondrial outer membrane protein porin	5.71417	0.577302	1.10238e-08	0.000168896
C4B63_58g50	DNA topoisomerase IA	5.70252	0.814802	1.18045e-08	0.000180857
C4B63_114g36	conserved hypothetical protein	5.6951	1.51434	1.23296e-08	0.000188902
C4B63_26g253	tryparedoxin peroxidase	5.66411	0.639802	1.47786e-08	0.000226424
C4B63_28g292c	ATPase subunit 9	5.66151	0.859366	1.50049e-08	0.000229891
C4B63_11g265	conserved hypothetical protein	5.64798	1.23542	1.62343e-08	0.000248726
C4B63_24g220	protein kinase	5.63619	1.31481	1.73849e-08	0.000266354
C4B63_40g40	conserved hypothetical protein	5.62694	1.16926	1.83431e-08	0.000281034
C4B63_13g169	L-ribulokinase	5.6194	1.01791	1.9162e-08	0.000293582
C4B63_17g92	MEKK-related kinase 1(fragment)	5.61326	1.31526	1.98554e-08	0.000304205
C4B63_42g60	amastin	5.59665	2.70254	2.18534e-08	0.000334816
C4B63_16g290	mitochondrial RNA binding protein	5.58574	0.668988	2.32713e-08	0.000356539
C4B63_22g100	PIN domain containing protein	5.58165	1.06104	2.38241e-08	0.000365009
C4B63_18g284	conserved hypothetical protein	5.57754	1.32712	2.4395e-08	0.000373756
C4B63_31g93	conserved hypothetical protein	5.57321	1.27678	2.50094e-08	0.000383168
C4B63_81g62	glutamine aminotransferase	5.56611	0.817593	2.60493e-08	0.000399102
C4B63_44g181	conserved hypothetical protein	5.54194	1.16565	2.99142e-08	0.000458315
C4B63_12g403	RING-variant domain containing protein	5.51895	0.64002	3.41038e-08	0.000522504
C4B63_2g767	Serine/threonine protein phosphatase 2A regulatory subunit B''beta	5.51556	1.10616	3.4768e-08	0.000532681
C4B63_263g4	amidinotransferase	5.49717	1.11885	3.85929e-08	0.000591282
C4B63_102g33	tyrosine protein kinase	5.48781	1.15443	4.06949e-08	0.000623487
C4B63_2g759	60S ribosomal subunit protein L31	5.48723	0.469444	4.08289e-08	0.00062554
C4B63_48g159	25 kDa translation elongation factor 1-beta	5.4781	0.572048	4.29919e-08	0.000658679
C4B63_202g29	cysteine peptidase(fragment)	5.46417	0.742194	4.65072e-08	0.000712537
C4B63_42g170	conserved hypothetical protein	5.44383	0.686069	5.21456e-08	0.000798923
C4B63_19g183	cyclophilin a	5.44187	0.42612	5.27244e-08	0.00080779
C4B63_235g1	rhodanese-like domain containing protein	5.43939	1.02633	5.34645e-08	0.00081913
C4B63_2g83	ubiquitin hydrolase	5.41027	1.54363	6.29292e-08	0.000964138
C4B63_19g137c	conserved hypothetical protein	5.40088	1.26152	6.63157e-08	0.00101602
C4B63_6g539	conserved hypothetical protein	5.4001	0.585661	6.66021e-08	0.00102041
C4B63_12g182	PUF nine target 1	5.39351	1.22445	6.90927e-08	0.00105857
C4B63_87g8	glutamamyl carboxypeptidase	5.37943	1.25808	7.47231e-08	0.00114483
C4B63_42g61	amastin	5.3734	1.10143	7.72643e-08	0.00118377
C4B63_40g160	conserved hypothetical protein	5.37017	0.919561	7.86621e-08	0.00120518
C4B63_45g126	RNA recognition motif (a.k.a. RRM, RBD, or RNP domain)	5.36823	0.707211	7.95141e-08	0.00121824
C4B63_7g84	Sarcalumenin	5.36817	1.30241	7.95382e-08	0.00121861
C4B63_2g228	Polyamine transporter 1	5.36567	1.47134	8.06505e-08	0.00123565
C4B63_7g248	tyrosine phosphatase	5.35843	1.41955	8.39466e-08	0.00128615
C4B63_255g21	calreticulin	5.35014	0.723187	8.78879e-08	0.00134653
C4B63_44g243	conserved hypothetical protein	5.34793	2.0247	8.89681e-08	0.00136308
C4B63_55g29	kinesin	5.32905	0.798409	9.87293e-08	0.00151263
C4B63_26g201	cAMP specific phosphodiesterase	5.32196	1.14499	1.02652e-07	0.00157274
C4B63_4g93	conserved hypothetical protein	5.32048	0.846523	1.03493e-07	0.00158561
C4B63_10g523	3,2-trans-enoyl-CoA isomerase, mitochondrial precursor	5.31962	1.02962	1.03985e-07	0.00159315
C4B63_26g269	PTP1-interacting protein, 39 kDa	5.29531	1.01318	1.18812e-07	0.00182032
C4B63_39g324	aminomethyltransferase, mitochondrial	5.29175	0.962527	1.21154e-07	0.00185619
C4B63_19g98	RNA-binding protein	5.25878	0.820274	1.45014e-07	0.00222176
C4B63_8g546	Eukaryotic translation initiation factor 4E type 6	5.25589	0.749661	1.47309e-07	0.00225693
C4B63_122g1	conserved hypothetical protein	5.25291	1.32617	1.49717e-07	0.00229381
C4B63_21g35	Ras-related protein RabX1	5.24896	1.74043	1.52959e-07	0.00234348
C4B63_22g318	histone chaperone ASF1A	5.24057	1.21655	1.60081e-07	0.00245259
C4B63_52g63	fatty acid elongase	5.23948	0.50604	1.61028e-07	0.00246711
C4B63_6g431	rac serine-threonine kinase(fragment)	5.23798	1.28188	1.62346e-07	0.00248731
C4B63_85g51	fatty acyl CoA syntetase 1	5.21217	0.687128	1.86646e-07	0.00285961
C4B63_240g10	trans-sialidase, Group II	5.19972	0.700307	1.99591e-07	0.00305793
C4B63_27g185	conserved hypothetical protein	5.19716	1.06947	2.02356e-07	0.00310029
C4B63_14g71	conserved hypothetical protein	5.19649	0.464143	2.03085e-07	0.00311147
C4B63_10g293	Phosphatidylinositol 4-phosphate 5-kinase 6	5.18137	0.941288	2.20267e-07	0.00337471
C4B63_16g291	conserved hypothetical protein	5.18044	1.14974	2.21358e-07	0.00339143
C4B63_27g195	ankyrin repeat protein	5.17376	1.81311	2.29427e-07	0.00351505
C4B63_297g6	protein kinase	5.17284	1.31993	2.30567e-07	0.00353252
C4B63_4g353	conserved hypothetical protein	5.15805	0.819275	2.49537e-07	0.00382315
C4B63_18g61	conserved hypothetical protein	5.15583	1.11885	2.52503e-07	0.0038686
C4B63_19g273	EF-hand domain-containing family member C2	5.14801	0.929637	2.63262e-07	0.00403343
C4B63_30g203	conserved hypothetical protein	5.13873	1.25931	2.76604e-07	0.00423784
C4B63_101g8	conserved hypothetical protein	5.1315	1.20732	2.87448e-07	0.00440399
C4B63_17g216	DnaJ homolog	5.09542	1.81608	3.47973e-07	0.0053313
C4B63_4g71	QA-SNARE protein	5.09361	0.666077	3.5131e-07	0.00538243
C4B63_54g64	AMP-activated protein kinase, gamma regulatory subunit	5.08951	0.693899	3.58982e-07	0.00549997
C4B63_81g54	guanylate kinase	5.07265	0.799968	3.92319e-07	0.00601071
C4B63_23g242	radial spoke protein RSP10	5.05029	0.766669	4.4114e-07	0.0067587
C4B63_42g220	transmembrane/endomembrane-like protein	5.03711	0.798811	4.72625e-07	0.00724109
C4B63_19g171	conserved hypothetical protein	5.03615	1.51258	4.75e-07	0.00727747
C4B63_55g173	eukaryotic translation initiation factor 4 gamma 3	5.01483	0.780969	5.30795e-07	0.00813232
C4B63_7g135	Hydroxymethylglutaryl-CoA lyase, mitochondrial	5.01067	0.612769	5.42403e-07	0.00831016
C4B63_207g15	prostaglandin F synthase	5.00672	0.760737	5.53659e-07	0.0084826
C4B63_7g93	phopshatase	5.00552	1.02805	5.57106e-07	0.00853542
C4B63_17g246	conserved hypothetical protein	5.00409	1.10043	5.61272e-07	0.00859925
C4B63_47g34	mitochondrial malate dehydrogenase	4.98665	0.398755	6.14356e-07	0.00941254
C4B63_214g1	amino acid transporter	4.96776	1.85918	6.77304e-07	0.010377
C4B63_47g132	conserved hypothetical protein	4.96581	1.30551	6.84161e-07	0.010482
C4B63_61g104	conserved hypothetical protein	4.94894	1.42227	7.46171e-07	0.0114321
C4B63_4g110	protein kinase(fragment)	4.94525	0.645369	7.60461e-07	0.011651
C4B63_23g189	Uncharacterized protein C2F7.02c	4.93762	1.22087	7.90819e-07	0.0121161
C4B63_56g77	kinesin	4.93142	0.431354	8.16358e-07	0.0125074
C4B63_44g125	conserved hypothetical protein	4.92774	0.638346	8.31844e-07	0.0127447
C4B63_10g474	conserved hypothetical protein	4.91635	1.03955	8.81743e-07	0.0135092
C4B63_2g41	Protein kinase domain	4.90992	1.14098	9.11124e-07	0.0139593
C4B63_12g240	40S ribosomal protein S15A	4.90071	0.539177	9.54886e-07	0.0146298
C4B63_38g158	Poly(A) RNA polymerase cid14	4.90058	0.999976	9.55548e-07	0.0146399
C4B63_30g136	conserved hypothetical protein	4.89083	1.02114	1.00413e-06	0.0153842
C4B63_35g179	protein tyrosine phosphatase	4.86342	0.45716	1.15376e-06	0.0176767
C4B63_24g310	conserved hypothetical protein	4.86192	0.640441	1.1625e-06	0.0178107
C4B63_101g34	ATP-dependent DEAD/H RNA helicase	4.85693	1.25388	1.19219e-06	0.0182655
C4B63_19g97	ABC transporter, mitochondrial	4.85341	0.532698	1.21354e-06	0.0185927
C4B63_44g227	amino acid permease	4.85331	1.17148	1.21417e-06	0.0186023
C4B63_7g151	conserved hypothetical protein	4.85041	0.859529	1.23205e-06	0.0188762
C4B63_31g47	myosin heavy chain MYA2-related	4.84757	1.5062	1.24984e-06	0.0191489
C4B63_2g2388c	MINOS1	4.83872	1.56837	1.30678e-06	0.0200212
C4B63_2g760	60S ribosomal subunit protein L31	4.82304	0.478399	1.41387e-06	0.0216619
C4B63_113g62	kinetoplast DNA-associated protein	4.82134	1.56778	1.42598e-06	0.0218475
C4B63_24g273	Probable E3 ubiquitin-protein ligase HERC1	4.81669	0.992099	1.45958e-06	0.0223622
C4B63_207g13	prostaglandin F synthase	4.81146	0.66072	1.4983e-06	0.0229554
C4B63_11g83	Eukaryotic translation initiation factor 3 subunit F	4.80698	0.652451	1.53229e-06	0.0234763
C4B63_7g371	TPR-repeat-containing chaperone protein DNAJ	4.8004	1.5306	1.58351e-06	0.024261
C4B63_13g304	mitochondrial RNA binding protein	4.80022	1.50163	1.58495e-06	0.0242831
C4B63_26g264	succinate dehydrogenase	4.79565	0.893941	1.62148e-06	0.0248427
C4B63_57g108	ATP-binding cassette protein	4.78067	1.09188	1.74708e-06	0.026767
C4B63_44g149	conserved hypothetical protein	4.77929	0.527914	1.75913e-06	0.0269516
C4B63_20g137	leucine-rich repeat protein (LRRP)	4.77002	0.449526	1.84211e-06	0.028223
C4B63_18g308	sphingosine 1-phosphate lyase	4.7654	0.639761	1.88478e-06	0.0288766
C4B63_13g1491c	ribosomal protein L24	4.75078	0.449694	2.02629e-06	0.0310448
C4B63_80g54c	tubulin binding cofactor A-like protein	4.74813	1.59715	2.05303e-06	0.0314545
C4B63_54g87c	60S ribosomal protein L30	4.73773	0.479931	2.16127e-06	0.0331128
C4B63_25g313	Putrescine-cadaverine transporter	4.71002	0.581263	2.47687e-06	0.0379482
C4B63_24g306	D-alanine--D-alanine ligase	4.7033	1.34402	2.5599e-06	0.0392202
C4B63_12g221	pyruvate phosphate dikinase	4.69172	0.376193	2.7092e-06	0.0415076
C4B63_6g105	conserved hypothetical protein,zinc finger protein	4.68033	0.820388	2.86411e-06	0.043881
C4B63_63g21	EVE domain containing protein	4.67145	1.25579	2.99081e-06	0.0458222
C4B63_55g177	conserved hypothetical protein	4.66814	2.00697	3.03945e-06	0.0465674
C4B63_16g152	SMC5-SMC6 complex localization factor protein 1	4.65896	0.775483	3.17808e-06	0.0486913
C4B63_40g50	metallo-peptidase, Clan MC, Family M14	4.65765	1.03922	3.19845e-06	0.0490035
C4B63_42g81	DREV methyltransferase	4.65723	0.972989	3.205e-06	0.0491038
C4B63_21g268	folate/pteridine transporter	4.65524	0.712025	3.23603e-06	0.0495793

### Sheet: meta_8
Supplementary File 1: Marker genes for scRNA-seq clusters
i. Genes significantly upregulated in meta_8 cluster
Gene Id	Product Description	scores	logFC	pvals	pvals_adj
C4B63_9g414	conserved hypothetical protein	11.7888	7.75559	4.46019e-32	6.83345e-28
C4B63_46g105	conserved hypothetical protein	9.375	4.28021	6.91746e-21	1.05982e-16
C4B63_16g286	Histone-lysine N-methyltransferase SMYD3	8.61952	5.7176	6.72358e-18	1.03012e-13
C4B63_345g11	SLACS reverse transcriptase (fragment)	8.30015	2.04882	1.03983e-16	1.59312e-12
C4B63_81g65	tyrosine aminotransferase	7.24243	4.81336	4.40701e-13	6.75198e-09
C4B63_27g166	RNA helicase	6.33724	2.80853	2.33915e-10	3.58382e-06
C4B63_40g3	Trypomastigote, Alanine, Serine and Valine rich protein (TASV), subfamily A	6.08407	4.95515	1.17171e-09	1.79518e-05
C4B63_113g46	conserved hypothetical protein	5.34754	2.62679	8.91568e-08	0.00136597
C4B63_33g144	Dynein regulatory complex subunit 7	4.85679	2.79216	1.19306e-06	0.0182788

### Sheet: trypomast_9
Supplementary File 1: Marker genes for scRNA-seq clusters
j. Genes significantly upregulated in trypomast_9 cluster
Gene Id	Product Description	scores	logFC	pvals	pvals_adj
C4B63_60g132	protein tyrosine phosphatase-like protein	20.5256	6.21118	1.27202e-93	1.94887e-89
C4B63_45g82	conserved hypothetical protein	15.2055	5.20383	3.25214e-52	4.98261e-48
C4B63_61g55	L1Tc protein Reverse transcriptase/Endonuclase/Rnase H domains	15.1606	6.67536	6.44909e-52	9.88065e-48
C4B63_222g4	unspecified product	13.9418	7.50283	3.52951e-44	5.40756e-40
C4B63_130g27	L1Tc protein Reverse transcriptase/Endonuclase/Rnase H domains	13.9174	7.37011	4.96587e-44	7.60822e-40
C4B63_6g582	conserved hypothetical protein	12.0246	4.31252	2.63732e-33	4.04064e-29
C4B63_279g13	L1Tc protein Reverse transcriptase/Endonuclase/Rnase H domains	11.9886	6.97016	4.07519e-33	6.24359e-29
C4B63_16g75	L1Tc protein Reverse transcriptase/Endonuclase/Rnase H domains	11.3935	7.83174	4.50442e-30	6.90122e-26
C4B63_16g280	conserved hypothetical protein	11.187	7.01214	4.72229e-29	7.23502e-25
C4B63_10g98	tRNA isopentenyltransferase	10.8753	3.85253	1.51104e-27	2.31507e-23
C4B63_333g9	unspecified product	10.4362	7.75434	1.69416e-25	2.59562e-21
C4B63_56g77	kinesin	10.0131	2.0972	1.33537e-23	2.04592e-19
C4B63_147g63	Mucin-associated surface protein (MASP)	9.16701	2.18953	4.86334e-20	7.45113e-16
C4B63_19g213	calpain cysteine peptidase	9.15166	2.69864	5.60643e-20	8.58961e-16
C4B63_331g11	UDP-Gal or UDP-GlcNAc-dependent glycosyltransferase	8.6933	1.90345	3.52052e-18	5.39378e-14
C4B63_16g71	L1Tc protein Reverse transcriptase/Endonuclase/Rnase H domains	7.72721	7.8867	1.09932e-14	1.68427e-10
C4B63_56g39	Eukaryotic translation initiation factor 3 subunit A	7.57294	5.39073	3.64885e-14	5.5904e-10
C4B63_196g38	Mucin-associated surface protein (MASP)	6.95829	1.6958	3.44435e-12	5.27708e-08
C4B63_28g106	malic enzyme	6.92342	1.36524	4.40881e-12	6.75474e-08
C4B63_34g324	Trypomastigote, Alanine, Serine and Valine rich protein (TASV), subfamily C	6.86121	1.67421	6.82799e-12	1.04612e-07
C4B63_235g10	conserved hypothetical protein	6.78385	2.99866	1.17016e-11	1.7928e-07
C4B63_54g69	aspartate aminotransferase	6.71101	1.4427	1.93276e-11	2.96118e-07
C4B63_130g25	unspecified product	6.6305	7.25606	3.34552e-11	5.12567e-07
C4B63_34g140	trans-sialidase, Group IV	6.59569	1.63057	4.23269e-11	6.48491e-07
C4B63_401g2	SLACS reverse transcriptase	6.49757	2.17336	8.16299e-11	1.25065e-06
C4B63_160g34	metallo-beta-lactamase-like protein	6.32541	1.13383	2.52557e-10	3.86943e-06
C4B63_16g70	L1Tc protein Reverse transcriptase/Endonuclase/Rnase H domains	6.00313	5.39951	1.93555e-09	2.96545e-05
C4B63_278g6	endosomal trafficking protein RME-8	5.8978	1.21146	3.68368e-09	5.64377e-05
C4B63_238g8	conserved hypothetical protein	5.79436	2.61339	6.85811e-09	0.000105073
C4B63_39g154	trans-sialidase, Group V	5.64592	1.66573	1.64296e-08	0.000251718
C4B63_75g82	trans-sialidase, Group IV	5.51865	1.46769	3.41621e-08	0.000523398
C4B63_13g14	trans-sialidase, Group V	5.50056	1.50788	3.78598e-08	0.00058005
C4B63_17g131	G5-interacting protein	5.42606	1.50558	5.76115e-08	0.000882665
C4B63_2g163c	kinetoplastid membrane protein 11	5.26653	0.968392	1.39025e-07	0.00213
C4B63_82g111	trans-sialidase, Group IV	5.18177	1.5008	2.19785e-07	0.00336732
C4B63_286g8	target of rapamycin (TOR) kinase 1	5.10563	1.46347	3.29698e-07	0.00505131
C4B63_158g35	trans-sialidase, Group II	5.07637	1.56532	3.84716e-07	0.00589423
C4B63_47g72	enolase	5.03761	0.96674	4.71368e-07	0.00722184
C4B63_1g72	conserved hypothetical protein	4.96622	2.79935	6.82706e-07	0.0104597
C4B63_6g486	conserved hypothetical protein	4.81489	2.47872	1.47282e-06	0.0225651
C4B63_29g211	surface protease GP63	4.75113	1.2078	2.02279e-06	0.0309911
