## Supplementary material for "The *Trypanosoma cruzi* cell atlas; a single-cell resource for understanding parasite population heterogeneity and differentiation": Supplementary File 2.xlsx

### Sheet: AMA
Supplementary File 2: Parasite stage-specific marker genes identified by bulk RNA-seq
a. Genes significantly upregulated in amastigotes
Gene Id	Product Description	baseMean	log2FC	lfcSE	stat	pvalue	padj	Referencesa
C4B63_32g230	amastin	888.561	3.24218	0.303823	10.6713	1.38683e-26	1.07571e-23
C4B63_17g134	surface protease GP63	1982.46	2.54416	0.34691	7.33379	2.23734e-13	2.3882e-11	3, 5
C4B63_61g146	conserved hypothetical protein	4345.88	2.37671	0.198816	11.9543	6.16399e-33	8.96476e-30
C4B63_7g340	beta-fructofuranosidase-like protein	375.457	2.13674	0.340211	6.28064	3.37179e-10	1.76715e-08
C4B63_77g45	conserved hypothetical protein	33.6751	2.10248	0.386238	5.44348	5.22488e-08	1.46485e-06
C4B63_28g142	nucleoside transporter 1	1861.77	1.96561	0.220139	8.92897	4.29992e-19	1.19118e-16	1
C4B63_258g18	lipase	112.094	1.94352	0.407003	4.77519	1.79534e-06	2.96294e-05
C4B63_251g5	lipase	858.973	1.90831	0.374042	5.10188	3.36303e-07	7.3828e-06
C4B63_104g88	lipase	334.643	1.89337	0.385827	4.90731	9.23323e-07	1.71338e-05
C4B63_101g8	conserved hypothetical protein	2061.13	1.88244	0.243945	7.71664	1.19434e-14	1.6799e-12	2, 3
C4B63_62g131	surface protease GP63	84.3704	1.8528	0.324275	5.71368	1.1056e-08	3.73265e-07
C4B63_16g148	vesicle transport v-SNARE 11	51.7056	1.83161	0.309749	5.91322	3.35485e-09	1.284e-07
C4B63_263g12	surface protease GP63	610.892	1.77872	0.308181	5.77167	7.8489e-09	2.72603e-07
C4B63_341g12	lipase	176.629	1.75507	0.389187	4.50956	6.49608e-06	8.65772e-05
C4B63_322g13	amino acid transporter	147.15	1.75117	0.205661	8.51483	1.66831e-17	3.73284e-15
C4B63_7g343	beta-fructofuranosidase-like protein	1083.35	1.74336	0.226404	7.70022	1.35833e-14	1.85931e-12
C4B63_7g126	folate/pteridine transporter	1253.72	1.69273	0.264265	6.40543	1.49951e-10	8.76721e-09	4
C4B63_271g14	conserved hypothetical protein	68.7384	1.68767	0.248527	6.79071	1.11587e-11	8.01428e-10
C4B63_142g5	conserved hypothetical protein	61.7419	1.67893	0.260081	6.45542	1.07916e-10	6.50572e-09
C4B63_7g262	lipophosphoglycan biosynthetic protein 2	2013.59	1.65939	0.232306	7.14312	9.12376e-13	8.35866e-11	1
C4B63_21g273	folate/pteridine transporter	826.351	1.65802	0.3137	5.28539	1.2544e-07	3.17281e-06
C4B63_11g101	CAAX amino terminal protease	184.416	1.65034	0.197732	8.34638	7.03883e-17	1.34257e-14	5
C4B63_23g237	RNA-binding protein 6	692.557	1.62464	0.211918	7.66636	1.76951e-14	2.38815e-12	3
C4B63_4g333	phosphatidic acid phosphatase protein	4673.65	1.62254	0.259364	6.25586	3.95331e-10	2.02498e-08	5
C4B63_442g9	conserved hypothetical protein	54.8674	1.5976	0.320417	4.98601	6.16378e-07	1.21965e-05
C4B63_94g89	trans-sialidase, Group II	70.0768	1.59196	0.385331	4.13142	3.60535e-05	0.000362248	5
C4B63_32g229	amastin	84.1673	1.56479	0.423707	3.69309	0.000221544	0.00160502	2
C4B63_315g10	amino acid transporter	115.407	1.56083	0.239875	6.50684	7.67479e-11	4.81593e-09
C4B63_28g133	nucleoside transporter 1	2827.05	1.53331	0.173329	8.84625	9.05101e-19	2.34019e-16
C4B63_30g125	zinc-finger protein	25.2102	1.53057	0.347242	4.40778	1.04436e-05	0.000128311
C4B63_350g11	dihydrouridine synthase (Dus)	54.9778	1.52194	0.272011	5.59512	2.2047e-08	6.80416e-07
C4B63_50g201	surface protease GP63	1694.12	1.51622	0.243704	6.22156	4.92225e-10	2.41647e-08
C4B63_25g330	UDP-glucoronosyl and UDP-glucosyl transferase	1050.13	1.5138	0.244898	6.18136	6.35534e-10	3.04298e-08
C4B63_268g12	amastin	204.982	1.50598	0.399878	3.7661	0.00016582	0.00125688
C4B63_124g19	surface protease GP63	1318.33	1.4998	0.279337	5.36913	7.91169e-08	2.11615e-06
C4B63_57g127	target of rapamycin (TOR) kinase 1	329.766	1.49245	0.229244	6.51029	7.50057e-11	4.74289e-09
C4B63_28g136	nucleoside transporter 1	641.342	1.48156	0.164195	9.02318	1.827e-19	5.59398e-17
C4B63_20g212	enoyl-CoA hydratase/isomerase family protein	860.421	1.47634	0.381731	3.8675	0.000109957	0.000906695
C4B63_2g73	syntaxin12 (t-snare)	53.5534	1.47605	0.45516	3.24293	0.00118306	0.00616706
C4B63_58g233	retrotransposon hot spot protein (RHS)	33.713	1.46444	0.395551	3.70227	0.000213676	0.00156261
C4B63_22g75	conserved hypothetical protein	2064.23	1.46358	0.331562	4.41419	1.01389e-05	0.000126032	2
C4B63_313g9	amino acid transporter	74.8102	1.45828	0.319458	4.56485	4.99859e-06	7.01821e-05
C4B63_2g343	conserved hypothetical protein	668.721	1.45622	0.284561	5.11743	3.09726e-07	6.87721e-06
C4B63_49g193	trans-sialidase, Group II	676.861	1.45072	0.330266	4.39257	1.12018e-05	0.000136332	1, 3, 5
C4B63_58g121	ubiquitin hydrolase(fragment)	1030.97	1.42407	0.261455	5.44672	5.13073e-08	1.44543e-06	5
C4B63_278g12	RNA-binding protein	466.193	1.40924	0.254016	5.54784	2.89223e-08	8.69537e-07
C4B63_46g41	ABC transporter	57.7093	1.40809	0.338506	4.15973	3.18628e-05	0.000325481	5
C4B63_336g8	conserved hypothetical protein	74.4839	1.40543	0.280004	5.01933	5.18529e-07	1.05106e-05
C4B63_23g248	inorganic pyrophosphatase	747.425	1.39787	0.250273	5.58539	2.33175e-08	7.15828e-07
C4B63_257g8	amino acid transporter	45.1204	1.38952	0.268583	5.17351	2.29733e-07	5.35661e-06
C4B63_244g9	trans-sialidase, Group I	38.1974	1.38373	0.323098	4.28268	1.84652e-05	0.000207177
C4B63_310g6	surface protease GP63	728.517	1.37399	0.282196	4.86894	1.122e-06	2.00529e-05
C4B63_13g308	conserved hypothetical protein	2038.5	1.37143	0.191963	7.14422	9.05075e-13	8.35866e-11
C4B63_28g385c	conserved hypothetical protein	400.214	1.36683	0.397439	3.43909	0.000583683	0.00351873
C4B63_16g310	retrotransposon hot spot protein (RHS)	28.1037	1.36099	0.412987	3.29547	0.000982573	0.00532475
C4B63_4g497	GDP-mannose 4,6 dehydratase	845.643	1.35928	0.24142	5.63038	1.79809e-08	5.70048e-07
C4B63_244g5	UDP-glucoronosyl and UDP-glucosyl transferase	509.265	1.35127	0.221022	6.11375	9.73155e-10	4.47536e-08
C4B63_51g225	trans-sialidase, Group V	212.107	1.34189	0.440109	3.04899	0.00229611	0.0103829
C4B63_22g126	surface protease GP63	933.663	1.33617	0.244846	5.4572	4.83698e-08	1.376e-06
C4B63_95g67	nucleoside 2-deoxyribosyltransferase	471.658	1.33057	0.433309	3.0707	0.00213554	0.00984432
C4B63_26g291	conserved hypothetical protein	926.723	1.32744	0.304952	4.35295	1.34321e-05	0.000157667
C4B63_26g255	tryparedoxin peroxidase	234.888	1.31921	0.363231	3.63188	0.000281359	0.00196024	4
C4B63_14g57	conserved hypothetical protein	1133.45	1.31238	0.176426	7.43869	1.01688e-13	1.19509e-11
C4B63_145g27	conserved hypothetical protein	1060.94	1.30986	0.219264	5.97392	2.3162e-09	9.22909e-08
C4B63_336g14	Hypersensitive-induced response protein-like protein 1	360.106	1.30674	0.148137	8.82122	1.13221e-18	2.86375e-16
C4B63_14g143	8-demethyl-8-(2,3-dimethoxy-alpha-L-rhamnosyl)-tetracenomycin-C 4'-O-methyltransferase	145.355	1.28313	0.336596	3.81208	0.000137801	0.00108699
C4B63_28g139	nucleoside transporter 1	382.225	1.2766	0.22085	5.78038	7.45325e-09	2.61201e-07
C4B63_8g63	ras-related protein rab	80.8911	1.25343	0.319822	3.91916	8.8859e-05	0.000765266
C4B63_259g13	palmitoyl acyltransferase 12	198.596	1.24938	0.328769	3.80016	0.000144602	0.00112689
C4B63_16g691c	conserved hypothetical protein	65.7447	1.23918	0.229435	5.401	6.62693e-08	1.7973e-06
C4B63_114g33	EF hand	468.832	1.23673	0.210051	5.88776	3.91463e-09	1.46452e-07
C4B63_350g8	conserved hypothetical protein	44.2661	1.23643	0.246619	5.01351	5.34449e-07	1.07583e-05
C4B63_13g1749c	conserved hypothetical protein	1736.14	1.23326	0.331075	3.72502	0.000195302	0.00145012
C4B63_145g10	retrotransposon hot spot protein (RHS)	287.279	1.23107	0.227139	5.41991	5.963e-08	1.63246e-06
C4B63_268g18	amastin	60.9527	1.23027	0.389223	3.16085	0.00157309	0.00777194
C4B63_82g120	conserved hypothetical protein	26.6687	1.22739	0.317863	3.86137	0.000112755	0.000925833
C4B63_13g312	conserved hypothetical protein	454.096	1.2273	0.302467	4.05762	4.95755e-05	0.000471636
C4B63_24g1292c	ribosomal protein L38	1000.36	1.22404	0.248045	4.93477	8.02469e-07	1.51817e-05
C4B63_78g32	conserved hypothetical protein	74.105	1.22153	0.232445	5.25513	1.47917e-07	3.65395e-06
C4B63_57g124	conserved hypothetical protein	1058.18	1.21756	0.370423	3.28694	0.00101283	0.00545317	4
C4B63_8g2665c	conserved hypothetical protein	435.972	1.20642	0.357826	3.37154	0.000747492	0.00431831
C4B63_122g11	conserved hypothetical protein	540.686	1.2058	0.346261	3.48233	0.000497063	0.00308444
C4B63_21g93	deaminase	555.105	1.20573	0.175065	6.88733	5.68512e-12	4.38055e-10	5
C4B63_137g8	conserved hypothetical protein	49.0717	1.1983	0.354264	3.38252	0.000718252	0.00417634
C4B63_2g55	protein kinase	2138.62	1.19278	0.383	3.1143	0.00184382	0.00880296	1
C4B63_9g295	conserved hypothetical protein	95.4839	1.19215	0.418169	2.85088	0.00435979	0.0174077
C4B63_147g165c	ribosomal protein L38	38.0884	1.18205	0.260611	4.53568	5.74188e-06	7.85962e-05
C4B63_42g229	AUT2/APG4/ATG4 cysteine peptidase	1083.06	1.18115	0.243696	4.84683	1.25453e-06	2.20823e-05	5
C4B63_9g417	glycosylphosphatidylinositol-specific phospholipase C	2172.09	1.17973	0.207695	5.68008	1.34629e-08	4.45001e-07	5
C4B63_4g134	AP-4 complex subunit sigma-1	948.312	1.17814	0.322592	3.6521	0.000260101	0.00183744
C4B63_204g25	conserved hypothetical protein	33.5616	1.17724	0.267448	4.40175	1.07382e-05	0.000131238
C4B63_46g37	ABC transporter	286.774	1.1771	0.316258	3.72197	0.000197671	0.00146584
C4B63_78g70	retrotransposon hot spot protein (RHS)	619.698	1.17012	0.297775	3.92954	8.51097e-05	0.000739414
C4B63_35g375	Capsular polysaccharide phosphotransferase cps12A	2096.2	1.16959	0.272215	4.29657	1.7346e-05	0.000194996
C4B63_81g54	guanylate kinase	1642.86	1.16511	0.415173	2.80632	0.00501106	0.0193251	4
C4B63_12g2055c	conserved hypothetical protein	617.234	1.16486	0.301685	3.86118	0.00011284	0.000925876
C4B63_6g559	amastin	53.7191	1.15698	0.292596	3.9542	7.67918e-05	0.00068152
C4B63_57g122	conserved hypothetical protein	8052.11	1.15585	0.172825	6.68795	2.26312e-11	1.55807e-09	4
C4B63_37g37	surface protease GP63	880.937	1.15535	0.154569	7.47466	7.74011e-14	9.58045e-12
C4B63_82g98	glycosyl transferase	281.047	1.15102	0.222613	5.17051	2.33462e-07	5.40025e-06
C4B63_310g11	SEP domain/UBX domain containing protein	509.519	1.15076	0.25838	4.45375	8.43828e-06	0.000107651
C4B63_19g177	conserved hypothetical protein	35816.3	1.15017	0.266718	4.31231	1.61561e-05	0.000183571
C4B63_80g6	AUT2/APG4/ATG4 cysteine peptidase	2131.25	1.14734	0.390967	2.93463	0.00333947	0.0140422	5
C4B63_251g7	myosin heavy chain kinase A	483.06	1.14632	0.19564	5.85934	4.64716e-09	1.7165e-07
C4B63_294g15	conserved hypothetical protein	77.3835	1.14192	0.255815	4.46386	8.04946e-06	0.000103946
C4B63_259g21	Meckel syndrome type 1 protein	542.414	1.1394	0.359629	3.16826	0.00153355	0.00762187
C4B63_10g491	conserved hypothetical protein	966.806	1.13939	0.281716	4.04445	5.24459e-05	0.000494496
C4B63_7g1820c	acyl-CoA binding protein	804.342	1.13916	0.337582	3.37447	0.000739588	0.00427729	4
C4B63_315g5	amino acid transporter	30.8721	1.139	0.307893	3.69933	0.000216169	0.00157392
C4B63_23g44	conserved hypothetical protein	2128.71	1.13451	0.199658	5.68226	1.3293e-08	4.40638e-07
C4B63_119g36	conserved hypothetical protein	26.0731	1.12899	0.290198	3.8904	0.000100078	0.000843769
C4B63_259g24	vesicle transport v-SNARE 11	1520.13	1.12865	0.415117	2.71887	0.00655047	0.0239368
C4B63_137g50	Alpha-ketoglutarate-dependent dioxygenase alkB homolog 7, mitochondrial	105.471	1.12855	0.198547	5.68402	1.31567e-08	4.37366e-07
C4B63_52g65	Protein LOL4	2340.83	1.12196	0.368254	3.0467	0.00231369	0.0104421
C4B63_20g35	conserved hypothetical protein	468.194	1.12078	0.246157	4.5531	5.28611e-06	7.33937e-05
C4B63_7g427	conserved hypothetical protein	160.484	1.11252	0.217184	5.12249	3.01531e-07	6.73811e-06
C4B63_4g493	Vacuolar protein-sorting-associated protein 36	1410.42	1.11213	0.217528	5.11258	3.17789e-07	7.02941e-06
C4B63_13g168	conserved hypothetical protein	821.543	1.10881	0.295884	3.74744	0.000178647	0.00134448
C4B63_13g229	HIRA-interacting protein 5	1271.96	1.10365	0.266454	4.14198	3.44321e-05	0.000346855
C4B63_336g10	dihydrouridine synthase (Dus)	37.4932	1.09859	0.277077	3.96494	7.34159e-05	0.000659609
C4B63_238g17	conserved hypothetical protein	1051.15	1.09859	0.175626	6.25528	3.96816e-10	2.02498e-08
C4B63_7g320	surface protease GP63	345.66	1.08135	0.255308	4.23548	2.28066e-05	0.000247995
C4B63_9g289	conserved hypothetical protein	2938.02	1.08001	0.317874	3.3976	0.000679796	0.00398661
C4B63_133g54	conserved hypothetical protein	1250.19	1.07968	0.324308	3.32917	0.000871059	0.00484917
C4B63_20g187	conserved hypothetical protein	1242.45	1.07736	0.249161	4.32394	1.53268e-05	0.000175692
C4B63_51g210	trans-sialidase, Group V	243.634	1.0768	0.430561	2.50092	0.0123871	0.0389139
C4B63_20g222	Protein SHQ1 homolog	245.887	1.07666	0.368253	2.92369	0.00345914	0.0144358
C4B63_35g168	3-Beta-hydroxysteroid-delta(8), delta(7)-isomerase	1523	1.07478	0.245242	4.38254	1.17303e-05	0.00014114
C4B63_49g159	serine/threonine protein phosphatase	23.4795	1.07334	0.294873	3.64001	0.000272631	0.00191204	1
C4B63_189g30	conserved hypothetical protein	254.667	1.07248	0.152068	7.0526	1.75605e-12	1.51346e-10
C4B63_4g228	conserved hypothetical protein	853.886	1.07215	0.378669	2.83137	0.00463485	0.0182492
C4B63_41g254	SET domain containing protein	1034.16	1.07026	0.299081	3.5785	0.000345566	0.00230146
C4B63_18g258	superoxide dismutase	755.802	1.06787	0.325746	3.27823	0.00104459	0.00559052
C4B63_46g43	ABC transporter	168.231	1.06724	0.295955	3.60609	0.000310846	0.00211305	5
C4B63_18g335	RNA-binding protein	467.383	1.06617	0.234006	4.55618	5.20913e-06	7.26717e-05
C4B63_16g137	palmitoyl acyltransferase 12	197.439	1.06551	0.281437	3.78597	0.000153113	0.00117841
C4B63_462g12	glutamamyl carboxypeptidase	302.877	1.06337	0.272488	3.90245	9.52247e-05	0.000811083
C4B63_17g1218c	conserved hypothetical protein	1454.47	1.06313	0.283411	3.75118	0.000176006	0.00132718
C4B63_13g255	Meiosis-specific protein PAIR2	807.393	1.06133	0.388834	2.72951	0.00634291	0.0233691
C4B63_10g271	conserved hypothetical protein	231.601	1.06095	0.143798	7.378	1.60681e-13	1.81507e-11
C4B63_116g3	P-type H+-ATPase	215.912	1.05652	0.291664	3.62238	0.000291901	0.00201402
C4B63_238g7	Ring finger containing protein	269.114	1.05446	0.270195	3.90258	9.51745e-05	0.000811083
C4B63_18g19	ESAG8-associated protein	2337	1.05164	0.238384	4.41155	1.02633e-05	0.000126976	4
C4B63_86g82	trans-sialidase, Group V	59.0006	1.05146	0.313805	3.35068	0.000806144	0.00455094
C4B63_48g35	guanylate kinase	317.025	1.04845	0.241676	4.33826	1.43617e-05	0.000167098	5
C4B63_145g17	conserved hypothetical protein	159.6	1.04793	0.211781	4.94816	7.49174e-07	1.44826e-05
C4B63_97g32	chaperone DNAJ protein	1006.07	1.04676	0.274507	3.81324	0.000137158	0.00108266
C4B63_14g142	SEP domain/UBX domain containing protein	415.313	1.04669	0.279387	3.74639	0.000179395	0.00134836
C4B63_28g124	conserved hypothetical protein	1616.43	1.04556	0.247641	4.22205	2.42087e-05	0.000261045	4
C4B63_7g422	quinonoid dihydropteridine reductase	1096.27	1.04537	0.197958	5.28074	1.28664e-07	3.23328e-06
C4B63_12g1347c	conserved hypothetical protein	359.848	1.04301	0.247546	4.2134	2.51553e-05	0.000270157
C4B63_35g618c	Probable trafficking protein particle complex subunit 2	1007.1	1.04067	0.234218	4.44317	8.86443e-06	0.000112106
C4B63_20g89c	conserved hypothetical protein	961.331	1.04036	0.149213	6.97233	3.11739e-12	2.55428e-10
C4B63_20g217	Methyltransferase tRNA wybutosine-synthesizing protein	499.013	1.03984	0.325613	3.1935	0.00140559	0.00709505
C4B63_24g240	conserved hypothetical protein	2379.25	1.03928	0.204534	5.08119	3.75079e-07	8.08156e-06
C4B63_43g208	conserved hypothetical protein	382.464	1.03885	0.258346	4.02117	5.791e-05	0.000536879
C4B63_42g189	nuclear cap binding protein	207.947	1.03786	0.393052	2.6405	0.0082783	0.0286746
C4B63_98g2	conserved hypothetical protein	715.749	1.03633	0.159279	6.50637	7.69886e-11	4.81593e-09
C4B63_70g65	conserved hypothetical protein	596.212	1.03303	0.204244	5.05781	4.24094e-07	8.95524e-06
C4B63_14g47	conserved hypothetical protein	1025.79	1.03163	0.243124	4.24322	2.20337e-05	0.000241168
C4B63_102g76	conserved hypothetical protein	157.304	1.03117	0.219917	4.68892	2.74648e-06	4.22131e-05
C4B63_8g214	conserved hypothetical protein	1631.87	1.02844	0.122866	8.37046	5.73917e-17	1.11292e-14
C4B63_22g18	conserved hypothetical protein	2377.05	1.02683	0.290975	3.52894	0.000417235	0.00268058
C4B63_31g50	amino acid permease	2588.87	1.02635	0.242276	4.23629	2.27239e-05	0.000247338
C4B63_80g29	phosphatidate cytidylyltransferase-like protein	600.279	1.02335	0.288522	3.54686	0.000389853	0.00253953
C4B63_82g106	conserved hypothetical protein	297.784	1.02074	0.258773	3.94453	7.99578e-05	0.000704246
C4B63_258g25	lipase	36.8889	1.01662	0.390786	2.60148	0.00928218	0.0311503
C4B63_42g237	Zinc finger domain containing protein	1409.16	1.01581	0.203478	4.99223	5.96855e-07	1.18708e-05
C4B63_4g85	conserved hypothetical protein	785.572	1.0105	0.211205	4.78445	1.7146e-06	2.86348e-05
C4B63_241g9	protein kinase A regulatory subunit	16.4366	1.00982	0.349008	2.8934	0.003811	0.0156185
C4B63_173g1	conserved hypothetical protein	17.0775	1.00972	0.374234	2.69811	0.00697348	0.0251009
C4B63_40g79	conserved hypothetical protein	526.104	1.00957	0.154273	6.54403	5.98827e-11	3.87075e-09
C4B63_18g52	protein kinase	257.67	1.00893	0.320644	3.14657	0.00165196	0.00806907	5
C4B63_11g95	conserved hypothetical protein	1178.29	1.00697	0.272969	3.68895	0.000225178	0.00162427
C4B63_189g33	RNA-binding protein	231.485	1.00453	0.228408	4.39796	1.09275e-05	0.000133411
C4B63_133g53	conserved hypothetical protein	559.424	1.00449	0.289122	3.47429	0.000512206	0.00316491
C4B63_40g88	conserved hypothetical protein	1888.89	1.00386	0.217613	4.61306	3.96777e-06	5.77784e-05
C4B63_204g12	heat shock protein	21.8923	1.00291	0.311592	3.21868	0.0012878	0.00663872
C4B63_8g541	Pre-mRNA cleavage factor Im 25 kDa subunit 2	746.662	1.00085	0.136035	7.35735	1.87594e-13	2.05911e-11
C4B63_11g76	molecular chaperone HscB	1050.6	1.00037	0.279414	3.58026	0.000343249	0.00228997
C4B63_123g37	conserved hypothetical protein	248.833	0.99963	0.239941	4.16615	3.09784e-05	0.000318123
C4B63_14g250c	phosphoprotein lepp12	474.997	0.996729	0.292235	3.41071	0.000647933	0.00383649
C4B63_23g247	Vesicle transport protein SFT2A	797.591	0.996472	0.330575	3.01436	0.00257523	0.0113754
C4B63_40g70	phosphoglycerate mutase family member 5	695.106	0.99513	0.229254	4.34072	1.42014e-05	0.000165398
C4B63_313g3	dihydrouridine synthase (Dus)(fragment)	60.1239	0.994304	0.287289	3.461	0.000538182	0.00329913
C4B63_10g275	conserved hypothetical protein	83.1765	0.994162	0.256583	3.87462	0.00010679	0.000888262
C4B63_68g69	conserved hypothetical protein	67.0345	0.994041	0.347903	2.85724	0.00427345	0.0171473
C4B63_405g3	conserved hypothetical protein	569.469	0.99403	0.343181	2.89651	0.00377334	0.0155134
C4B63_2g438	conserved hypothetical protein	718.651	0.992985	0.312609	3.17645	0.0014909	0.00743533
C4B63_21g239c	Archaic translocase of outer membrane 12 kDa subunit	671.719	0.992871	0.393568	2.52274	0.0116443	0.037159
C4B63_40g100	conserved hypothetical protein	688.309	0.992428	0.220759	4.49553	6.93959e-06	9.17525e-05
C4B63_208g28	tousled-like kinase II	70.0959	0.99205	0.311159	3.18824	0.00143143	0.00720359	5
C4B63_10g529	retrotransposon hot spot (RHS) protein	29.2804	0.990721	0.259905	3.81186	0.000137922	0.00108721
C4B63_69g60	conserved hypothetical protein	233.135	0.987937	0.369748	2.67192	0.00754192	0.0267124
C4B63_2g95	conserved hypothetical protein	787.362	0.987833	0.212802	4.64202	3.4502e-06	5.12683e-05
C4B63_28g125	conserved hypothetical protein	1164.97	0.985207	0.239568	4.11243	3.91514e-05	0.000388675
C4B63_24g318	SNARE domain-containing protein	1003.19	0.984631	0.170887	5.76189	8.3176e-09	2.87167e-07
C4B63_41g137	conserved hypothetical protein	1379.47	0.983755	0.174308	5.64379	1.66352e-08	5.30275e-07
C4B63_40g185	RNA-binding protein NOB1	148.271	0.981766	0.297288	3.3024	0.000958596	0.00522646
C4B63_336g15	amino acid transporter	21.2547	0.979841	0.310038	3.16039	0.00157556	0.00777423
C4B63_60g134	mitochondrial carrier protein	643.133	0.979265	0.26496	3.69589	0.000219114	0.00159138	1
C4B63_40g145	RNA-binding protein NOB1	1841.89	0.978716	0.286668	3.41411	0.000639912	0.00379672	5
C4B63_192g18	conserved hypothetical protein	679.137	0.977498	0.200161	4.88357	1.04184e-06	1.89747e-05
C4B63_63g80	conserved hypothetical protein	804.345	0.972852	0.162231	5.99672	2.01343e-09	8.27782e-08
C4B63_12g218	Zinc finger HIT domain-containing protein 1	352.276	0.971869	0.262713	3.69936	0.000216148	0.00157392
C4B63_18g46	conserved hypothetical protein	261.578	0.971724	0.364546	2.66557	0.00768572	0.0271391
C4B63_76g39	N-acetyltransferase	77.6414	0.971521	0.403807	2.40591	0.0161324	0.0478282
C4B63_13g1677c	conserved hypothetical protein	246.499	0.971124	0.163731	5.93122	3.00698e-09	1.15848e-07
C4B63_13g273	Uncharacterized 21 kDa protein in aldolase locus	3173.86	0.971017	0.120605	8.0512	8.19883e-16	1.36276e-13
C4B63_97g35	P-type H+-ATPase	1003.39	0.97065	0.26373	3.68047	0.000232807	0.00167308
C4B63_7g236	regulatory subunit of protein kinase a-like protein	2878.78	0.970483	0.377684	2.56956	0.0101827	0.0334834	1
C4B63_25g223	conserved hypothetical protein	951.168	0.970189	0.291479	3.3285	0.000873138	0.0048561
C4B63_35g180	Ribosomal biogenesis protein LAS1L	57.7777	0.968526	0.351343	2.75664	0.00583989	0.0218529
C4B63_138g31	polyubiquitin	48.194	0.966836	0.256652	3.76711	0.000165146	0.00125341
C4B63_313g4	conserved hypothetical protein	267.894	0.965162	0.244742	3.94358	8.02729e-05	0.000706487
C4B63_18g64	RNA pseudouridylate synthase	746.921	0.964972	0.252251	3.82544	0.000130539	0.001041
C4B63_425g3	Polyketide cyclase / dehydrase and lipid transport	495.462	0.963658	0.157019	6.13719	8.39922e-10	3.94052e-08
C4B63_14g86	conserved hypothetical protein	1785.56	0.963096	0.247551	3.8905	0.000100037	0.000843769
C4B63_114g18	conserved hypothetical protein	825.397	0.961173	0.169495	5.67079	1.42141e-08	4.63251e-07
C4B63_28g100	conserved hypothetical protein	628.499	0.960227	0.221856	4.32816	1.50362e-05	0.000172872
C4B63_9g523	U5 small nuclear ribonucleoprotein component	2812.73	0.959149	0.185033	5.18368	2.17552e-07	5.1222e-06
C4B63_14g58	Apo-petrobactin exporter	4521.57	0.957824	0.180139	5.31715	1.05403e-07	2.73132e-06
C4B63_11g67	3-oxo-5-alpha-steroid 4-dehydrogenase	3639.02	0.957694	0.318	3.01162	0.00259857	0.0114567	5
C4B63_13g348	conserved hypothetical protein	392.801	0.955715	0.30213	3.16326	0.00156012	0.00772099
C4B63_186g6	Desumoylating isopeptidase 1	280.684	0.955244	0.324513	2.94362	0.00324395	0.0137299
C4B63_6g161	Eukaryotic initiation factor 4A-1	1595.13	0.954626	0.24819	3.84635	0.000119888	0.00097138
C4B63_14g38	conserved hypothetical protein	1274.8	0.952527	0.183921	5.17899	2.23093e-07	5.23324e-06
C4B63_77g32	glycosyl transferase	1206.04	0.952519	0.23154	4.11384	3.8913e-05	0.000386968
C4B63_48g34	conserved hypothetical protein	600.968	0.950221	0.270611	3.51139	0.000445763	0.00282132
C4B63_40g184	Nin one binding (NOB1) Zn-ribbon like	88.5154	0.949962	0.340149	2.79278	0.0052257	0.0199675
C4B63_14g36	Kelch repeat-containing protein 2	525.432	0.94775	0.164165	5.77316	7.78004e-09	2.7102e-07	4
C4B63_4g117	conserved hypothetical protein	3335.12	0.947116	0.188518	5.024	5.06069e-07	1.02759e-05
C4B63_18g298	pre-mRNA cleavage complex II Clp1 protein	1004.47	0.946222	0.24567	3.8516	0.000117349	0.00095413
C4B63_7g270	conserved hypothetical protein	329.753	0.94583	0.132455	7.14075	9.28258e-13	8.43772e-11
C4B63_294g17	dihydrouridine synthase (Dus)	158.396	0.945552	0.230545	4.10137	4.10703e-05	0.000405303
C4B63_5g418	DNA-directed RNA polymerase III subunit	77.6589	0.945422	0.254979	3.70785	0.000209029	0.00153412
C4B63_52g61	fatty acid elongase	2955.98	0.944606	0.306766	3.07924	0.00207528	0.00962373	4, 5
C4B63_253g22	DNA polymerase kappa	83.1156	0.944262	0.380684	2.48044	0.0131222	0.040692
C4B63_191g34	3-methylcrotonyl-CoA carboxylase	39.532	0.943369	0.310866	3.03465	0.00240814	0.0107845
C4B63_257g5	amino acid transporter	28.23	0.942963	0.343007	2.7491	0.00597583	0.0222674
C4B63_163g45	conserved hypothetical protein	644.396	0.941976	0.200433	4.69971	2.60535e-06	4.03638e-05
C4B63_23g131	protein farnesyltransferase alpha subunit	1858.41	0.941954	0.298715	3.15336	0.00161404	0.00791877
C4B63_13g251	RNA editing complex protein MP61	671.568	0.941441	0.304315	3.09364	0.00197718	0.00927225
C4B63_425g10c	conserved hypothetical protein	167.161	0.940772	0.210205	4.47551	7.62307e-06	9.94332e-05	4
C4B63_13g174	beta galactofuranosyl glycosyltransferase(fragment)	336.068	0.939647	0.360516	2.6064	0.00915006	0.0308582
C4B63_7g407	conserved hypothetical protein	581.128	0.937941	0.301935	3.10644	0.00189358	0.00897424
C4B63_26g293	conserved hypothetical protein	607.921	0.936449	0.224291	4.17515	2.97789e-05	0.000308254
C4B63_20g209	conserved hypothetical protein	3556.53	0.935908	0.213266	4.38846	1.14155e-05	0.000138643
C4B63_14g126	trans-sialidase, Group I	124.013	0.934125	0.316665	2.94989	0.00317891	0.0135374
C4B63_10g516	syntaxin	1616.37	0.93137	0.292424	3.185	0.00144755	0.00726271	4
C4B63_6g323	Alpha-ketoglutarate-dependent dioxygenase alkB homolog 7, mitochondrial	73.9478	0.931052	0.244536	3.80743	0.000140421	0.00110169
C4B63_17g265	Probable ADP-ribosylation factor GTPase-activating protein AGD5	1009.83	0.929835	0.147953	6.28468	3.2853e-10	1.73748e-08
C4B63_24g314	conserved hypothetical protein	732.137	0.929752	0.218174	4.2615	2.03055e-05	0.00022479
C4B63_13g167	stress-inducible protein STI1-like	1664.55	0.929115	0.146523	6.34108	2.28155e-10	1.25216e-08
C4B63_20g192	conserved hypothetical protein	1045.92	0.928892	0.153142	6.06555	1.31506e-09	5.75216e-08
C4B63_148g24	conserved hypothetical protein	29.626	0.928473	0.287475	3.22975	0.00123897	0.00642684
C4B63_10g489	ADP-ribosylation factor GTPase activating protein	723.762	0.928438	0.380862	2.43772	0.0147801	0.0446549
C4B63_24g312	conserved hypothetical protein	668.548	0.928223	0.300177	3.09225	0.00198646	0.00930454
C4B63_13g978c	nucleolar RNA-binding protein	4606.74	0.927302	0.168514	5.50282	3.73771e-08	1.10097e-06
C4B63_44g206	conserved hypothetical protein	947.861	0.925129	0.338909	2.72972	0.00633873	0.0233611
C4B63_20g226	Probable importin subunit beta-4	4262.52	0.92483	0.254371	3.63576	0.000277167	0.00193917
C4B63_73g4	SET domain containing protein	188.301	0.924151	0.252586	3.65876	0.000253436	0.00179478
C4B63_85g86	conserved hypothetical protein	1672.85	0.923959	0.219268	4.21383	2.51078e-05	0.00026999
C4B63_63g83	conserved hypothetical protein	985.197	0.923373	0.289829	3.18592	0.00144295	0.007249
C4B63_98g5	HPP family	58.7483	0.923216	0.233464	3.95442	7.67205e-05	0.000681407
C4B63_4g500	GDP-mannose 4,6 dehydratase	262.022	0.92271	0.260039	3.54835	0.000387652	0.00253112	4
C4B63_28g96	sugar transporter(fragment)	4495.08	0.922547	0.212509	4.34121	1.41703e-05	0.000165202	1, 4
C4B63_9g462	U5 snRNP-associated 102 kDa protein	1826.98	0.922204	0.267689	3.44506	0.000570943	0.00345805	4
C4B63_161g38	Probable DNA replication complex GINS protein PSF3	158.089	0.922196	0.351016	2.62722	0.00860851	0.0294762
C4B63_369g5	SET domain containing protein	189.328	0.921812	0.261944	3.51912	0.000432988	0.00276347
C4B63_13g321	DNA repair protein	656.544	0.918285	0.20984	4.37613	1.20805e-05	0.000144457
C4B63_6g251	DNA replication licensing factor MCM6	1633.3	0.917304	0.342391	2.67911	0.0073818	0.0262572
C4B63_7g379	expression site-associated gene (ESAG-like) protein	6403.45	0.915662	0.303634	3.01567	0.0025641	0.0113305	3
C4B63_27g8	conserved hypothetical protein	266.939	0.915109	0.209485	4.36839	1.25169e-05	0.000148606
C4B63_2g245	phosphatidylserine decarboxylase	744.649	0.914036	0.31189	2.93064	0.0033827	0.0141829
C4B63_13g341	conserved hypothetical protein	261.281	0.9138	0.291933	3.13017	0.00174705	0.00842742
C4B63_19g32	vesicular transport protein (CDC48 homologue)	3829.27	0.912961	0.271409	3.36378	0.000768815	0.00439415	4
C4B63_45g123	chaperone protein DNAj	267.802	0.912734	0.279709	3.26316	0.00110179	0.00581903
C4B63_469g4	ATP-dependent RNA helicase(fragment)	406.68	0.910687	0.154156	5.90757	3.47191e-09	1.32012e-07
C4B63_7g433	conserved hypothetical protein	604.797	0.90972	0.296321	3.07005	0.00214021	0.00985358
C4B63_8g520	DNA polymerase sigma-like protein	1438.97	0.909018	0.118846	7.64869	2.03032e-14	2.68441e-12
C4B63_128g56	Nudix hydrolase 2	1014.61	0.907181	0.19985	4.53932	5.64359e-06	7.7616e-05
C4B63_2g93	Ring finger domain containing protein	1670.62	0.906957	0.138894	6.52983	6.58452e-11	4.23265e-09
C4B63_70g75	ATP-dependent DEAD/H RNA helicase	609.831	0.905994	0.321273	2.82001	0.00480216	0.0187628
C4B63_48g175	transmembrane protein 222	71.6201	0.905706	0.194177	4.66433	3.09625e-06	4.67855e-05
C4B63_192g20	conserved hypothetical protein	120.516	0.90483	0.214118	4.22585	2.38044e-05	0.000257163
C4B63_317g9	Trypomastigote, Alanine, Serine and Valine rich protein (TASV), subfamily C	21.9234	0.904483	0.317192	2.85153	0.00435094	0.0173784
C4B63_44g184	small GTP-binding rab protein	2132.2	0.903959	0.263028	3.43674	0.00058877	0.00354573
C4B63_2g225	Protein AE7	189.425	0.903245	0.262731	3.43791	0.000586219	0.00353219
C4B63_55g90	conserved hypothetical protein	665.292	0.902623	0.200759	4.49606	6.92251e-06	9.16307e-05
C4B63_1g37	conserved hypothetical protein	45.1617	0.902402	0.212069	4.25523	2.08831e-05	0.000230308	4
C4B63_12g246	conserved hypothetical protein	1297.97	0.901239	0.214119	4.20905	2.56449e-05	0.000273491
C4B63_186g9	RNA capping enzyme, cytoplasmic	649.481	0.900851	0.196431	4.5861	4.516e-06	6.43667e-05
C4B63_28g169	conserved hypothetical protein	686.098	0.900559	0.160801	5.60047	2.13776e-08	6.65048e-07
C4B63_14g54	conserved hypothetical protein	2950.63	0.899988	0.138503	6.49798	8.14045e-11	5.03799e-09
C4B63_23g1355c	conserved hypothetical protein	917.483	0.899676	0.139907	6.43051	1.27176e-10	7.54946e-09
C4B63_12g247	acyl-CoA thioesterase	830.374	0.899503	0.321649	2.79654	0.00516533	0.0197823
C4B63_26g317	Alanyl-tRNA editing protein Aarsd1-B	249.757	0.898811	0.218059	4.12187	3.75812e-05	0.000375973
C4B63_55g95	tyrosyl or methionyl-tRNA synthetase	18.3829	0.898236	0.317563	2.82853	0.00467626	0.0183749
C4B63_6g226	conserved hypothetical protein	675.866	0.897854	0.316269	2.8389	0.00452697	0.017948
C4B63_10g507	DNA-directed RNA polymerases I and III subunit RPAC1	2117.52	0.896339	0.295245	3.03591	0.00239807	0.0107479
C4B63_187g4	fatty acid transporter protein-like	819.989	0.895359	0.213447	4.19477	2.73152e-05	0.000287545
C4B63_6g569	conserved hypothetical protein	588.326	0.894364	0.218536	4.09252	4.26713e-05	0.000418121
C4B63_26g253	tryparedoxin peroxidase	305.853	0.892946	0.303652	2.94069	0.00327484	0.0138204
C4B63_34g1585c	conserved hypothetical protein	18.6851	0.892509	0.342213	2.60805	0.00910591	0.0307629
C4B63_18g18	Serine/threonine-protein kinase RIO2	2020.06	0.892252	0.282302	3.16063	0.00157431	0.00777423
C4B63_40g72	conserved hypothetical protein	827.207	0.891467	0.357821	2.49138	0.0127249	0.0397355
C4B63_112g27	RNA-binding protein	438.796	0.891385	0.256315	3.47769	0.000505755	0.0031317
C4B63_25g258	conserved hypothetical protein	270.894	0.89117	0.180767	4.92994	8.22563e-07	1.54613e-05
C4B63_14g3	hexose transporter	2353.34	0.890941	0.151254	5.89035	3.8537e-09	1.44638e-07
C4B63_30g212	conserved hypothetical protein	2753.31	0.890239	0.199222	4.46858	7.87401e-06	0.000101938
C4B63_2g85	Autophagy-related protein 24	1783.16	0.89007	0.291134	3.05725	0.00223378	0.0101842	4
C4B63_30g123	phosphoadenosine phosphosulfate reductase-like protein	79.03	0.887665	0.210711	4.21271	2.5233e-05	0.000270157
C4B63_55g94	Polyketide cyclase / dehydrase and lipid transport	364.915	0.887638	0.180047	4.93003	8.22187e-07	1.54613e-05
C4B63_173g9	Mitogen-activated kinase kinase kinase	468.727	0.885009	0.210084	4.21265	2.52396e-05	0.000270157
C4B63_19g247	conserved hypothetical protein	1066.18	0.884689	0.320433	2.76092	0.00576394	0.0216543
C4B63_42g93	RNA decapping enzyme	389.864	0.884649	0.367449	2.40754	0.0160603	0.0476714
C4B63_16g18	conserved hypothetical protein	184.764	0.883999	0.287179	3.07822	0.00208242	0.00964528	4
C4B63_7g146	conserved hypothetical protein	748.493	0.883769	0.285193	3.09885	0.00194276	0.00915143
C4B63_43g132	conserved hypothetical protein	636.778	0.883498	0.231987	3.80839	0.000139872	0.00109812
C4B63_2g776	conserved hypothetical protein	3086.41	0.88337	0.187534	4.71046	2.47164e-06	3.87046e-05
C4B63_197g17	ras-related protein rab	83.5372	0.883312	0.287853	3.06862	0.00215053	0.00988209
C4B63_136g37	tRNA synthetases class II (A)/Threonyl and Alanyl tRNA synthetase second additional domain containing protein	83.3117	0.883165	0.354102	2.4941	0.0126278	0.0394853
C4B63_4g548	conserved hypothetical protein	809.99	0.882626	0.135999	6.48995	8.58621e-11	5.28574e-09
C4B63_246g8	conserved hypothetical protein	21.7796	0.882092	0.300356	2.93682	0.00331598	0.0139585
C4B63_16g19	5'-3' exoribonuclease C	2766.44	0.881914	0.198216	4.44925	8.61721e-06	0.000109575
C4B63_26g222	TBC1 domain family member 19	231.46	0.881082	0.242967	3.62634	0.000287469	0.00199179
C4B63_28g165	conserved hypothetical protein	1696.33	0.877133	0.288577	3.03951	0.00236966	0.0106534
C4B63_116g9	Zinc finger, C3HC4 type (RING finger) containing protein	1095.43	0.876721	0.179735	4.87784	1.07254e-06	1.93731e-05
C4B63_425g4	tyrosyl or methionyl-tRNA synthetase	27.471	0.876537	0.265546	3.30089	0.000963803	0.00524926
C4B63_14g37	conserved hypothetical protein	3301.29	0.876471	0.15454	5.67148	1.41568e-08	4.6268e-07
C4B63_21g277	conserved hypothetical protein	669.993	0.876201	0.154023	5.68875	1.27973e-08	4.26638e-07
C4B63_42g243	Histone-lysine N-methyltransferase setd3	418.87	0.875733	0.2737	3.19961	0.00137614	0.00696449
C4B63_48g93	Protein PLANT CADMIUM RESISTANCE 7	3268.26	0.875297	0.218966	3.99741	6.40403e-05	0.000585656
C4B63_24g241	ADP-ribosylation factor family	158.836	0.875072	0.284146	3.07966	0.0020724	0.00961421
C4B63_18g1197c	conserved hypothetical protein	3573.81	0.874518	0.169018	5.17412	2.28986e-07	5.35661e-06
C4B63_89g178c	conserved hypothetical protein	14124	0.874474	0.185242	4.72072	2.35009e-06	3.71009e-05
C4B63_278g3	conserved hypothetical protein	56.6446	0.873386	0.343637	2.5416	0.0110348	0.0356736
C4B63_14g85	DCN1-like protein 2	1668.44	0.873162	0.179164	4.87352	1.09626e-06	1.96837e-05	4
C4B63_2g247	conserved hypothetical protein	1330.29	0.873053	0.362725	2.40693	0.0160872	0.0477365
C4B63_28g98	aldo/keto reductase	649.219	0.872225	0.243923	3.57582	0.000349138	0.00231862
C4B63_173g24c	conserved hypothetical protein	153.221	0.871148	0.222059	3.92305	8.74342e-05	0.000755793
C4B63_93g38	retrotransposon hot spot protein (RHS)	547.037	0.870538	0.158728	5.48446	4.14744e-08	1.20639e-06
C4B63_227g8	RNA-binding protein 27	487.933	0.870497	0.245445	3.5466	0.00039023	0.00253953
C4B63_34g307	ubiquitin-conjugating enzyme E2	1070.63	0.870037	0.211473	4.11416	3.88584e-05	0.000386755
C4B63_44g215	tRNA:m(4)X modification enzyme TRM13	2822.69	0.869661	0.142215	6.11511	9.64913e-10	4.45507e-08	5
C4B63_13g349	Autophagy-related protein 18	690.41	0.866916	0.191149	4.53529	5.7525e-06	7.86491e-05
C4B63_7g388	geranylgeranyl transferase type II beta subunit	259.034	0.866252	0.350048	2.47467	0.0133361	0.0411579	4
C4B63_13g275	conserved hypothetical protein	2058.43	0.866137	0.242886	3.56602	0.000362442	0.00239739
C4B63_7g398	Autophagy-related protein 24	1354.83	0.86589	0.180754	4.79043	1.66422e-06	2.79815e-05
C4B63_322g8	dihydrouridine synthase (Dus)	275.67	0.865732	0.192622	4.49445	6.97488e-06	9.21143e-05	5
C4B63_2g92	conserved hypothetical protein	2317.5	0.864628	0.142728	6.05789	1.3792e-09	5.98769e-08
C4B63_30g132	ubiquitin activating enzyme	255.113	0.864223	0.262297	3.29482	0.000984838	0.00533206	2, 4
C4B63_9g336	conserved hypothetical protein	30.6091	0.862209	0.245189	3.51651	0.000437264	0.00278313
C4B63_295g14	general transcription factor IIB	410.665	0.861857	0.216579	3.97941	6.90855e-05	0.000627486
C4B63_2g346	conserved hypothetical protein	549.698	0.861729	0.190476	4.52409	6.06565e-06	8.17774e-05
C4B63_20g220	conserved hypothetical protein	871.722	0.861627	0.290604	2.96495	0.00302735	0.0129783	4
C4B63_101g23	conserved hypothetical protein	1212.81	0.860888	0.282025	3.05252	0.00226927	0.0102975
C4B63_7g300	D-Tyr-tRNA(Tyr) deacylase	861.164	0.860486	0.216133	3.98128	6.85457e-05	0.000623069
C4B63_16g88	methyltransferase	1259.53	0.859582	0.268196	3.20505	0.00135039	0.00686541	5
C4B63_161g31	Sphingosine N-acyltransferase	742.067	0.859519	0.185619	4.63056	3.64683e-06	5.3642e-05
C4B63_20g223	SHQ1 protein	914.022	0.85913	0.294502	2.91723	0.00353156	0.0146801
C4B63_27g188	conserved hypothetical protein	220.903	0.856803	0.234654	3.65135	0.000260866	0.00184173
C4B63_322g10	conserved hypothetical protein	126.303	0.856725	0.235314	3.64077	0.000271821	0.00190865	5
C4B63_23g261	conserved hypothetical protein	603.297	0.856585	0.17988	4.76199	1.91696e-06	3.11942e-05
C4B63_144g29	conserved hypothetical protein	228.884	0.856242	0.275082	3.11268	0.00185399	0.00884066
C4B63_48g92	chaperonin HSP60, mitochondrial precursor	11091.9	0.855974	0.193275	4.42879	9.47642e-06	0.00011843
C4B63_25g246	conserved hypothetical protein	780.245	0.855079	0.295272	2.8959	0.00378071	0.0155327
C4B63_13g299	conserved hypothetical protein	667.184	0.854818	0.169341	5.04792	4.46644e-07	9.31309e-06
C4B63_47g100	DNA primase large subunit	749.687	0.85415	0.156852	5.44557	5.16404e-08	1.45129e-06
C4B63_7g322	conserved hypothetical protein	78.8292	0.852255	0.252874	3.37028	0.000750921	0.00432952
C4B63_24g1533c	conserved hypothetical protein	588.273	0.851995	0.270147	3.15382	0.00161147	0.0079145	4
C4B63_32g264	conserved hypothetical protein	900.667	0.851642	0.288753	2.94938	0.00318417	0.0135409
C4B63_44g205	conserved hypothetical protein	1165.61	0.851593	0.282617	3.01324	0.00258476	0.0114002
C4B63_148g97c	conserved hypothetical protein	40.7026	0.850617	0.225575	3.77088	0.000162674	0.00124112
C4B63_43g188	conserved hypothetical protein	1924.67	0.850227	0.232887	3.65082	0.000261405	0.00184442
C4B63_18g53	protein kinase	444.807	0.84952	0.340606	2.49414	0.0126262	0.0394853	5
C4B63_17g129	LicD family	305.151	0.84903	0.168637	5.03467	4.78685e-07	9.82275e-06
C4B63_259g93c	conserved hypothetical protein	238.548	0.848867	0.184868	4.59175	4.39541e-06	6.29036e-05
C4B63_197g33	small GTP-binding protein Rab32	755.264	0.848685	0.282389	3.00537	0.00265255	0.0116374
C4B63_13g336	conserved hypothetical protein	1102.56	0.847528	0.234557	3.61332	0.000302304	0.00207022	4
C4B63_21g236	DNA-directed RNA polymerase II subunit RPB1	796.987	0.846305	0.326061	2.59554	0.00944421	0.0315784
C4B63_41g250	conserved hypothetical protein	130.345	0.845169	0.352686	2.39638	0.0165579	0.0487725
C4B63_4g227	mitochondrial carrier protein	850.747	0.84433	0.34139	2.47321	0.0133906	0.0412932
C4B63_17g1115c	conserved hypothetical protein	134.925	0.843944	0.159038	5.30656	1.11716e-07	2.86304e-06
C4B63_20g216	Transmembrane protein 18	1126.67	0.843718	0.215865	3.90854	9.28568e-05	0.000796747
C4B63_23g137	conserved hypothetical protein	306.316	0.842748	0.151704	5.55521	2.77276e-08	8.42324e-07
C4B63_6g539	conserved hypothetical protein	4200.19	0.842619	0.221772	3.79948	0.000144998	0.00112846
C4B63_232g3	TBC1 domain family member 5	326.381	0.842235	0.184974	4.55325	5.28226e-06	7.33937e-05
C4B63_16g175	conserved hypothetical protein	436.537	0.842076	0.352901	2.38615	0.0170257	0.0498349
C4B63_41g260	conserved hypothetical protein	389.418	0.841862	0.252469	3.33451	0.000854493	0.00477065
C4B63_41g154	cysteine peptidase	49.6065	0.841386	0.314371	2.67641	0.00744145	0.0264451
C4B63_41g147	conserved hypothetical protein	29.8569	0.840772	0.275924	3.04711	0.00231053	0.01044
C4B63_20g347	Wee1-like protein kinase	73.4368	0.840066	0.216255	3.8846	0.000102498	0.000860029
C4B63_8g188	small GTP-binding protein Rab32	505.493	0.839801	0.257824	3.25727	0.0011249	0.00591159
C4B63_26g251	conserved hypothetical protein	582.372	0.838109	0.184467	4.54339	5.53555e-06	7.62202e-05
C4B63_80g13	conserved hypothetical protein	1580.46	0.837755	0.21979	3.81162	0.00013806	0.00108756
C4B63_11g77	Mad2-like HORMA domain containing protein	1028.23	0.837712	0.33353	2.51166	0.0120166	0.0380445
C4B63_26g280	conserved hypothetical protein	323.959	0.837433	0.237932	3.51964	0.00043214	0.00275957
C4B63_2g775	conserved hypothetical protein	599.169	0.837312	0.162837	5.14204	2.71773e-07	6.18802e-06
C4B63_12g361	retrotransposon hot spot protein (RHS)	201.035	0.836976	0.177803	4.70732	2.50992e-06	3.9146e-05
C4B63_20g304	conserved hypothetical protein	94.3056	0.835158	0.324861	2.57082	0.0101459	0.0333941
C4B63_17g260	conserved hypothetical protein	188.509	0.834394	0.333373	2.50288	0.0123186	0.038758
C4B63_22g62	conserved hypothetical protein	762.34	0.834341	0.265288	3.14504	0.00166064	0.00809786
C4B63_30g242	Peptidyl-tRNA hydrolase 2, mitochondrial	783.992	0.833192	0.260521	3.19818	0.001383	0.00699311
C4B63_142g9	heat shock protein DNAJ	180.209	0.832538	0.300142	2.77381	0.00554036	0.0209292
C4B63_306g13	HPP family	235.499	0.829598	0.255028	3.25297	0.00114207	0.00599638
C4B63_4g538	actin-related protein 2	1073.54	0.8294	0.264081	3.1407	0.00168543	0.00818787
C4B63_53g163	conserved hypothetical protein	1651.38	0.828882	0.257463	3.21942	0.0012845	0.00662462
C4B63_101g34	ATP-dependent DEAD/H RNA helicase	1959.66	0.828758	0.162602	5.09685	3.45354e-07	7.53882e-06
C4B63_1g64	conserved hypothetical protein	1608.59	0.828396	0.19338	4.28378	1.83745e-05	0.000206358
C4B63_8g528	Alkylated DNA repair protein ALKBH8 homolog	901.159	0.828282	0.272598	3.03847	0.00237781	0.0106735
C4B63_127g29	3-methylcrotonyl-CoA carboxylase	299.777	0.828102	0.217388	3.80933	0.000139345	0.00109472
C4B63_47g101	DNA primase large subunit	405.806	0.827618	0.17339	4.77316	1.81356e-06	2.98454e-05
C4B63_23g134	conserved hypothetical protein	482.946	0.827547	0.165029	5.01457	5.31528e-07	1.07283e-05
C4B63_17g74	V-type proton ATPase subunit a	7090.79	0.825741	0.133111	6.20341	5.52518e-10	2.68977e-08
C4B63_109g40	conserved hypothetical protein	220.465	0.825615	0.212587	3.88366	0.000102897	0.000861917
C4B63_41g251	arginine N-methyltransferase	1158.33	0.825226	0.291554	2.83044	0.00464843	0.0182965
C4B63_2g408	conserved hypothetical protein	731.571	0.825146	0.289063	2.85456	0.0043097	0.0172611
C4B63_25g1526c	Acyl-lipid (8-3)-desaturase	135.395	0.824214	0.252054	3.26998	0.00107553	0.0057193
C4B63_21g259	Small RNA degrading nuclease 5	517.266	0.824153	0.257139	3.20508	0.00135024	0.00686541
C4B63_44g247	conserved hypothetical protein	756.648	0.823323	0.257897	3.19246	0.00141068	0.00711457
C4B63_40g90	conserved hypothetical protein	1559.14	0.8225	0.114674	7.17248	7.36487e-13	6.96669e-11
C4B63_70g77	acidocalcisomal pyrophosphatase	2775.76	0.821516	0.169643	4.84262	1.28141e-06	2.24199e-05	3, 5
C4B63_20g717c	conserved hypothetical protein	129.898	0.820692	0.219927	3.73166	0.000190222	0.00141601
C4B63_2g551	Eukaryotic translation initiation factor 4E-1	1745.36	0.820573	0.178665	4.59279	4.37357e-06	6.26681e-05	4
C4B63_147g39	ADP-ribosylation factor family	47.3001	0.819913	0.326374	2.51219	0.0119984	0.0380075
C4B63_11g36	kinesin	327.769	0.819779	0.306536	2.67433	0.00748783	0.0265747
C4B63_442g4	Protein UXT	311.224	0.819406	0.129884	6.30875	2.81295e-10	1.50823e-08
C4B63_30g281	Surface membrane protein	4087.35	0.818917	0.189103	4.33054	1.48745e-05	0.000171521
C4B63_16g23	oxidoreductase-like protein	1859.26	0.818502	0.177371	4.61464	3.93785e-06	5.75298e-05
C4B63_32g224	ubiquitin-conjugating enzyme E2	808.101	0.818303	0.277553	2.94828	0.00319549	0.0135779	4
C4B63_9g516	heat shock protein Hsp20	2372.49	0.818113	0.314011	2.60536	0.0091777	0.0309156
C4B63_30g239	conserved hypothetical protein	674.455	0.817533	0.206558	3.95788	7.56193e-05	0.000675235
C4B63_6g402	DnaJ domain containing protein	81.6891	0.81643	0.305347	2.67378	0.00750011	0.0266048
C4B63_16g272	Centrosomal protein of 162 kDa	106.512	0.816242	0.253133	3.22456	0.00126168	0.00652138
C4B63_26g277	conserved hypothetical protein	1796.6	0.815911	0.271286	3.00756	0.00263351	0.011567
C4B63_12g312	Biogenesis of lysosome-related organelles complex 1 subunit 1	39.0975	0.815778	0.335016	2.43504	0.0148901	0.0449639
C4B63_30g284	ENY2	102.651	0.814348	0.282979	2.87776	0.00400506	0.0162762
C4B63_25g206	hydrolase, alpha/beta fold family	503.864	0.814335	0.276082	2.94961	0.00318175	0.0135374	5
C4B63_42g241	polynucleotide kinase 3'-phosphatase	827.554	0.81408	0.250572	3.24888	0.00115859	0.00606669
C4B63_34g109	conserved hypothetical protein	292.144	0.813823	0.247684	3.28573	0.00101719	0.0054741
C4B63_2g754	transport protein particle (TRAPP) subunit	1587.6	0.813131	0.191346	4.24953	2.14217e-05	0.000235801
C4B63_20g191	conserved hypothetical protein	983.827	0.812328	0.245683	3.3064	0.000945017	0.0051621
C4B63_95g54	conserved hypothetical protein	522.945	0.811486	0.174503	4.65027	3.315e-06	4.95122e-05
C4B63_12g255	conserved hypothetical protein	649.622	0.811322	0.132523	6.12213	9.23353e-10	4.28017e-08
C4B63_46g29	conserved hypothetical protein	569.493	0.81113	0.251381	3.2267	0.00125227	0.00648139
C4B63_42g104	conserved hypothetical protein	152.539	0.810963	0.198173	4.09221	4.27285e-05	0.000418121
C4B63_97g20	conserved hypothetical protein	1594.15	0.810837	0.174513	4.64628	3.37975e-06	5.02857e-05
C4B63_192g21	guanylate kinase	242.618	0.810673	0.264083	3.06977	0.00214226	0.00985358
C4B63_18g41	conserved hypothetical protein	344.909	0.809954	0.220376	3.67533	0.000237545	0.00170217
C4B63_9g298	conserved hypothetical protein	55.9148	0.809579	0.276977	2.92291	0.00346776	0.0144666
C4B63_22g94	cyclophilin 15	346.442	0.809351	0.254387	3.18158	0.00146474	0.00732517
C4B63_30g286	conserved hypothetical protein	683.033	0.809271	0.153498	5.27219	1.34805e-07	3.37301e-06
C4B63_44g217	chaperone protein DNAj	605.473	0.808321	0.316648	2.55274	0.0106879	0.0348135
C4B63_462g15	conserved hypothetical protein	86.7456	0.807972	0.288075	2.80473	0.00503589	0.0193951
C4B63_102g71	Programmed cell death protein 2, C-terminal domain containing protein	932.755	0.806425	0.266801	3.02257	0.00250639	0.0111305
C4B63_9g518	ATP-dependent RNA helicase	1105.62	0.806094	0.177296	4.54659	5.45213e-06	7.54287e-05
C4B63_16g5	conserved hypothetical protein	623.528	0.804825	0.226112	3.55941	0.000371683	0.00244739	4
C4B63_14g201	conserved hypothetical protein	1154.62	0.80425	0.210817	3.81491	0.00013623	0.00107752
C4B63_8g204	conserved hypothetical protein	561.252	0.803778	0.236727	3.39537	0.000685347	0.00401309
C4B63_2g770	conserved hypothetical protein	840.938	0.803183	0.169106	4.7496	2.03821e-06	3.28457e-05
C4B63_19g98	RNA-binding protein	954.948	0.803078	0.307749	2.60952	0.00906688	0.0306866
C4B63_26g315	conserved hypothetical protein	931.825	0.803018	0.250284	3.20843	0.00133462	0.00681066
C4B63_8g553	Scaffold protein Nfu/NifU N terminal/NifU-like domain containing protein	215.492	0.802098	0.184703	4.34263	1.40786e-05	0.000164462
C4B63_57g83	UDP-glucose/GDP-mannose dehydrogenase family, NAD binding domain	1908.62	0.801846	0.262862	3.05045	0.002285	0.0103522	5
C4B63_58g119	conserved hypothetical protein	863.767	0.801757	0.137626	5.82564	5.68954e-09	2.06945e-07
C4B63_4g175	ras-related protein Rab21	3530.29	0.801357	0.264078	3.03454	0.00240902	0.0107845
C4B63_8g521	GPN-loop GTPase 2	973.485	0.800663	0.271805	2.94572	0.00322201	0.0136668
C4B63_80g28	TFIIH basal transcription factor subunit	1833.08	0.798373	0.137434	5.80915	6.2789e-09	2.2429e-07
C4B63_85g76	conserved hypothetical protein	3606.37	0.79821	0.219658	3.63387	0.000279198	0.00194869
C4B63_23g271	conserved hypothetical protein	1820.71	0.798013	0.146917	5.43172	5.58135e-08	1.54617e-06
C4B63_7g273	conserved hypothetical protein	666.527	0.797957	0.205057	3.89139	9.96705e-05	0.000842169
C4B63_18g162	MIZ/SP-RING zinc-finger (lorien)	2111.82	0.79795	0.244395	3.265	0.00109464	0.00579403
C4B63_16g27	WW domain containing protein	97.4907	0.797849	0.207758	3.84027	0.000122897	0.000990925
C4B63_46g52	RPC5	1437.68	0.797416	0.230412	3.46083	0.000538505	0.00329934
C4B63_19g252	copper-transporting ATPase-like protein	54.0609	0.797375	0.260937	3.05582	0.00224448	0.0102034
C4B63_50g199	PTGES2	385.141	0.795809	0.195837	4.06363	4.83163e-05	0.000463065
C4B63_122g25	conserved hypothetical protein	265.431	0.795475	0.192814	4.12561	3.69748e-05	0.000370544
C4B63_2g246	conserved hypothetical protein	3367.96	0.795447	0.191246	4.15929	3.19235e-05	0.000325816
C4B63_23g133	Serine/threonine-protein phosphatase 2A regulatory subunit B'' subunit gamma	1088.39	0.794864	0.17758	4.4761	7.60184e-06	9.92676e-05
C4B63_28g338c	conserved hypothetical protein	1047.95	0.794522	0.152388	5.2138	1.85006e-07	4.44692e-06
C4B63_9g452	conserved hypothetical protein	931.642	0.794494	0.296318	2.68122	0.00733542	0.0261802
C4B63_54g64	AMP-activated protein kinase, gamma regulatory subunit	2018.61	0.794333	0.18907	4.20125	2.6544e-05	0.000281788
C4B63_30g218	conserved hypothetical protein	1847.32	0.794178	0.203821	3.89646	9.76104e-05	0.000827767
C4B63_9g517	methionyl-tRNA formyltransferase	293.068	0.793565	0.207681	3.82107	0.000132876	0.00105692
C4B63_8g571	retrotransposon hot spot protein (RHS)	84.5478	0.793116	0.228534	3.47045	0.00051958	0.00320634
C4B63_2g1622c	conserved hypothetical protein	651.34	0.793026	0.28	2.83224	0.00462234	0.0182314
C4B63_48g28	protein prenyltransferase	532.656	0.792985	0.202373	3.91844	8.91253e-05	0.000766992	5
C4B63_77g31	conserved hypothetical protein	730.736	0.79283	0.323238	2.45277	0.014176	0.0431435
C4B63_24g297	conserved hypothetical protein	101.66	0.792817	0.331188	2.39386	0.016672	0.0490342
C4B63_136g42	Histidine protein methyltransferase 1 homolog	225.123	0.7927	0.163381	4.85185	1.22318e-06	2.16287e-05
C4B63_20g50	conserved hypothetical protein	682.183	0.791314	0.331127	2.38976	0.0168594	0.0494352
C4B63_173g5	ribosomal RNA processing protein 41B	314.902	0.791081	0.129657	6.10133	1.05187e-09	4.70714e-08
C4B63_23g262	choline/ethanolamine phosphotransferase	1499.96	0.791077	0.153956	5.13833	2.77193e-07	6.29909e-06
C4B63_18g25	RNA pseudouridylate synthase domain-containing protein 1	906.712	0.791071	0.199078	3.97367	7.07723e-05	0.000639314
C4B63_6g282	Peptide methionine sulfoxide reductase B8	84.3919	0.790749	0.25682	3.07899	0.00207701	0.00962789
C4B63_35g190	histone chaperone ASF1B	568.157	0.790635	0.171716	4.60433	4.13805e-06	5.99579e-05
C4B63_63g93	Cell division control protein 48	1148.26	0.790278	0.20608	3.83481	0.000125662	0.00101182
C4B63_18g312	conserved hypothetical protein	1235.17	0.78947	0.135717	5.81704	5.98994e-09	2.16438e-07
C4B63_63g78	conserved hypothetical protein	1059.18	0.78923	0.217872	3.62244	0.000291833	0.00201402
C4B63_9g492	conserved hypothetical protein	826.424	0.789128	0.319607	2.46906	0.013547	0.0416385
C4B63_14g98	conserved hypothetical protein	1423.29	0.788814	0.176876	4.45971	8.20721e-06	0.000105632
C4B63_101g31	chromatin assembly factor 1 subunit B	2552.56	0.786815	0.263583	2.98508	0.00283506	0.012267
C4B63_39g319	60S ribosomal protein L10a	26.4585	0.786774	0.325072	2.42031	0.0155074	0.0464185	1
C4B63_2g740	conserved hypothetical protein	923.53	0.786528	0.119843	6.56296	5.27497e-11	3.42873e-09
C4B63_17g245	conserved hypothetical protein	1087.29	0.785398	0.212284	3.69975	0.000215811	0.00157328
C4B63_2g808	conserved hypothetical protein	59.0823	0.785367	0.323454	2.42807	0.0151795	0.0456248
C4B63_148g26	rab11B GTPase,	204.581	0.785075	0.236753	3.316	0.000913145	0.00501626
C4B63_17g259	conserved hypothetical protein	890.85	0.784622	0.328005	2.3921	0.0167523	0.0492203
C4B63_18g306	zinc-finger protein(fragment)	318.764	0.783804	0.241838	3.24102	0.00119102	0.00620577
C4B63_25g224	conserved hypothetical protein	990.347	0.783728	0.224019	3.49849	0.000467904	0.00293639
C4B63_40g71	Spermatogenesis-associated protein 17	1365.16	0.783367	0.277072	2.82731	0.00469414	0.0184079
C4B63_57g129	conserved hypothetical protein	999.48	0.783019	0.305824	2.56036	0.0104564	0.034203
C4B63_163g29	conserved hypothetical protein	199.3	0.782792	0.219624	3.56424	0.00036491	0.00241234
C4B63_10g1870c	conserved hypothetical protein	410.362	0.782471	0.290226	2.69607	0.0070162	0.0252345
C4B63_13g314	conserved hypothetical protein	1207.67	0.78193	0.229966	3.4002	0.000673354	0.00395435
C4B63_43g212	conserved hypothetical protein	291.979	0.781854	0.164407	4.7556	1.97855e-06	3.20173e-05
C4B63_20g40	conserved hypothetical protein	590.537	0.781813	0.253943	3.0787	0.00207909	0.00963371
C4B63_4g535	conserved hypothetical protein	1209.64	0.781475	0.163432	4.78166	1.73853e-06	2.89796e-05
C4B63_34g313	casein kinase II, alpha chain	1111.63	0.781377	0.214175	3.64831	0.000263974	0.00185916	5
C4B63_13g141	Mutt-Nudix-related hydrolase 5	1203.96	0.780594	0.183732	4.24855	2.15163e-05	0.000236618
C4B63_26g224	conserved hypothetical protein	371.664	0.779718	0.294637	2.64637	0.00813606	0.0283083
C4B63_16g602c	Transmembrane protein 234 homolog	407.463	0.779243	0.182302	4.27446	1.91598e-05	0.000213529	2
C4B63_43g209	conserved hypothetical protein	3567.73	0.779185	0.264293	2.94819	0.00319639	0.0135779
C4B63_25g321	conserved hypothetical protein	639.683	0.778426	0.218934	3.55554	0.000377209	0.00247537
C4B63_4g550	conserved hypothetical protein	72.0226	0.777934	0.211509	3.67801	0.00023506	0.00168718
C4B63_2g4014c	conserved hypothetical protein	104.879	0.777858	0.261482	2.9748	0.00293176	0.012629
C4B63_58g220	retrotransposon hot spot protein (RHS)	93.3648	0.777631	0.210465	3.69482	0.000220043	0.00159613
C4B63_11g98	TRF-Interacting Factor 2	427.71	0.777483	0.128294	6.06018	1.35971e-09	5.92519e-08
C4B63_24g322	conserved hypothetical protein	1076.27	0.777274	0.233996	3.32175	0.000894558	0.00494216
C4B63_70g98	Optic atrophy 3 protein (OPA3)	598.749	0.776855	0.159093	4.88302	1.04476e-06	1.89934e-05
C4B63_6g277	conserved hypothetical protein	158.234	0.776812	0.299313	2.59531	0.00945044	0.0315784
C4B63_42g249	conserved hypothetical protein,leucine-rich repeat protein (LRRP)	312.69	0.776676	0.158434	4.90219	9.47739e-07	1.75073e-05
C4B63_8g96	Mucin-associated surface protein (MASP)	171.223	0.775763	0.152183	5.09758	3.44025e-07	7.52393e-06
C4B63_76g50	conserved hypothetical protein	1136.6	0.775045	0.233292	3.3222	0.000893092	0.00494155
C4B63_2g105	conserved hypothetical protein	667.987	0.774819	0.131844	5.87677	4.1835e-09	1.55511e-07
C4B63_4g551	RNA-binding protein	209.332	0.774118	0.253053	3.05912	0.00221991	0.0101401
C4B63_17g258	conserved hypothetical protein	1360.79	0.773551	0.147675	5.2382	1.62155e-07	3.94701e-06
C4B63_80g43	conserved hypothetical protein	1128.88	0.773418	0.249628	3.09828	0.00194644	0.00916135
C4B63_186g4	DNA-dependent metalloprotease WSS1	29.7235	0.773272	0.269608	2.86814	0.00412894	0.0166748
C4B63_7g426	Double RNA binding domain protein 7	2354.82	0.773171	0.144238	5.36039	8.30437e-08	2.21102e-06
C4B63_13g158	conserved hypothetical protein	179.134	0.773153	0.253377	3.0514	0.00227777	0.010324
C4B63_30g225	conserved hypothetical protein	1621.75	0.772831	0.156252	4.94606	7.57307e-07	1.45882e-05
C4B63_13g236	40S ribosomal protein S18	148.481	0.772802	0.203231	3.80258	0.000143199	0.0011197
C4B63_16g67	retrotransposon hot spot protein (RHS)	494.556	0.772295	0.174183	4.43381	9.25837e-06	0.000116487
C4B63_13g266	protein phosphatase 2C	1218.56	0.772046	0.174129	4.43375	9.26086e-06	0.000116487
C4B63_60g167	small nuclear RNA-activating protein	615.411	0.771392	0.162286	4.75329	2.00135e-06	3.23413e-05
C4B63_170g41	surface protease GP63	95.9312	0.771372	0.211359	3.64958	0.000262671	0.0018511
C4B63_18g290	E3 ubiquitin-protein ligase	1273.39	0.771194	0.189003	4.08033	4.49726e-05	0.000436775
C4B63_15g33c	SELENOT	504.551	0.770908	0.186635	4.13056	3.61883e-05	0.000363288
C4B63_60g170	conserved hypothetical protein	900.758	0.770598	0.26134	2.94864	0.00319172	0.013568
C4B63_2g428	Golgi reassembly stacking protein (GRASP homologue)	2893.85	0.769889	0.197429	3.89958	9.63593e-05	0.000818948
C4B63_19g258	conserved hypothetical protein	1307.65	0.769402	0.151673	5.07276	3.92084e-07	8.38585e-06
C4B63_45g94	conserved hypothetical protein	275.427	0.769401	0.283722	2.71181	0.00669166	0.0242849
C4B63_142g21	retrotransposon hot spot (RHS) protein	27.0446	0.769056	0.28873	2.66358	0.00773136	0.0272589
C4B63_19g243	WD40 repeat-containing protein smu1	542.03	0.768897	0.145141	5.2976	1.17333e-07	2.98072e-06
C4B63_20g54	Sperm flagellar protein 1	313.148	0.768858	0.290528	2.64641	0.00813506	0.0283083
C4B63_13g313	Major facilitator superfamily domain-containing protein 6-B	1509.45	0.768701	0.188266	4.08306	4.44463e-05	0.000432747
C4B63_214g1	amino acid transporter	421.294	0.767987	0.269949	2.84493	0.00444207	0.0176877
C4B63_40g147	conserved hypothetical protein	74.0408	0.766911	0.305117	2.51349	0.0119542	0.03791
C4B63_397g11	zinc-finger CCCH domain containing protein 11	2046.49	0.766774	0.271133	2.82803	0.00468352	0.0183821
C4B63_23g1324c	conserved hypothetical protein	584.781	0.765479	0.192627	3.9739	7.07059e-05	0.00063921
C4B63_13g335	conserved hypothetical protein	1069.61	0.765312	0.193259	3.96004	7.49376e-05	0.000671109	4
C4B63_21g1200c	conserved hypothetical protein	515.108	0.764296	0.197259	3.87459	0.000106805	0.000888262
C4B63_23g135	conserved hypothetical protein	474.351	0.763964	0.140197	5.44921	5.05931e-08	1.42876e-06
C4B63_54g63	AMP-activated protein kinase, gamma regulatory subunit	1279.43	0.763785	0.156401	4.88352	1.0421e-06	1.89747e-05	4
C4B63_11g64	Serine/threonine-protein kinase pakF	917.188	0.763014	0.312818	2.43916	0.0147213	0.0445236	1
C4B63_300g21	conserved hypothetical protein	83.8441	0.763006	0.249069	3.06344	0.0021881	0.010027
C4B63_9g339	conserved hypothetical protein	491.801	0.762962	0.193341	3.9462	7.93999e-05	0.000700392
C4B63_48g81c	conserved hypothetical protein	2285.07	0.762827	0.116871	6.5271	6.70538e-11	4.28666e-09	4
C4B63_4g121	U2 small nuclear ribonucleoprotein 40K	1237.07	0.76264	0.192795	3.9557	7.63101e-05	0.000679837
C4B63_55g103	Trypomastigote, Alanine, Serine and Valine rich protein-Associated-protein(TASVAP)	60.3265	0.762334	0.241602	3.15533	0.00160316	0.00787701
C4B63_9g460	conserved hypothetical protein	1322.01	0.762007	0.268427	2.83879	0.00452849	0.017948
C4B63_1g75	DNA-directed RNA polymerase III subunit	75.0639	0.759476	0.201501	3.76909	0.000163842	0.00124717
C4B63_120g42	Pseudouridylate synthase 7 homolog	695.482	0.759023	0.314933	2.41011	0.0159475	0.0474067
C4B63_14g223	conserved hypothetical protein	3119.2	0.758612	0.150119	5.05342	4.33967e-07	9.13057e-06
C4B63_14g217	conserved hypothetical protein	686.836	0.757915	0.258967	2.92669	0.00342594	0.014323
C4B63_2g1132c	anaphase promoting complex subunit protein	2066.48	0.757857	0.120062	6.31219	2.75114e-10	1.48192e-08
C4B63_244g4	Nuclear migration protein nudC	1576.2	0.757609	0.11114	6.81669	9.31628e-12	6.90413e-10
C4B63_116g34c	Vesicle transport protein GOT1	619.43	0.757534	0.169053	4.48104	7.42792e-06	9.74339e-05
C4B63_42g223	TBC1 domain family member 23	3633.95	0.757334	0.207741	3.64557	0.000266803	0.00187455
C4B63_20g210	conserved hypothetical protein	763.005	0.757297	0.161448	4.69065	2.72338e-06	4.19133e-05
C4B63_106g5	conserved hypothetical protein	942.829	0.757142	0.186031	4.06997	4.7019e-05	0.000453245
C4B63_7g368	conserved hypothetical protein	1606.58	0.756644	0.243249	3.11058	0.00186721	0.00888213
C4B63_2g805	SpoU rRNA Methylase family	809.797	0.756585	0.215392	3.5126	0.000443747	0.00281056
C4B63_20g34	chaperone DNAJ protein	262.097	0.756224	0.142739	5.29796	1.17101e-07	2.98072e-06
C4B63_4g382	RNA-binding protein 27	57.23	0.756005	0.230922	3.27386	0.00106091	0.00566222
C4B63_33g4	ATPase	503.281	0.755503	0.142257	5.31083	1.09128e-07	2.81531e-06
C4B63_16g159	Uncharacterized protein RP689	951.279	0.75518	0.209605	3.60288	0.000314712	0.00213509
C4B63_17g130	RNA capping enzyme, cytoplasmic	402.897	0.754503	0.160492	4.70119	2.58647e-06	4.01247e-05
C4B63_322g12	Hypersensitive-induced response protein-like protein 1	23.0384	0.753958	0.283008	2.66409	0.00771979	0.0272264
C4B63_10g482	conserved hypothetical protein	164.134	0.753754	0.222541	3.38704	0.000706516	0.00412046
C4B63_2g209	Present in the outer mitochondrial membrane proteome 6	1727.31	0.753454	0.277595	2.71421	0.00664331	0.0241773
C4B63_18g37	conserved hypothetical protein	1653.05	0.753401	0.183649	4.1024	4.08885e-05	0.000403852
C4B63_144g27	conserved hypothetical protein	937.853	0.752946	0.157805	4.77138	1.82971e-06	3.00688e-05
C4B63_310g9	trans-sialidase, Group I	706.879	0.752731	0.26345	2.8572	0.00427392	0.0171473
C4B63_13g347	ribulose-5-phosphate 3-epimerase	1874.81	0.752512	0.126648	5.94175	2.81994e-09	1.09367e-07
C4B63_28g167	conserved hypothetical protein	519.127	0.752203	0.310439	2.42303	0.0153918	0.0461385
C4B63_50g5	protein farnesyltransferase	154.897	0.752074	0.250664	3.00033	0.00269691	0.011792
C4B63_35g612c	conserved hypothetical protein	441.441	0.751408	0.151523	4.95904	7.08424e-07	1.38066e-05
C4B63_32g274	fatty acid transporter protein-like	944.106	0.751073	0.19681	3.81623	0.000135504	0.0010747	4
C4B63_12g222	inositol-1,4,5-trisphosphate (IP3) 5-phosphatase	885.55	0.751053	0.171579	4.3773	1.20159e-05	0.00014398
C4B63_7g289	conserved hypothetical protein	832.834	0.750967	0.197391	3.80446	0.000142114	0.00111272
C4B63_163g40	Surface membrane protein	502.702	0.749621	0.174099	4.30571	1.66453e-05	0.000188211
C4B63_163g39	cysteamine dioxygenase	271.512	0.749263	0.235505	3.18152	0.00146503	0.00732517
C4B63_295g23	SNW1	210.955	0.748893	0.230234	3.25275	0.00114294	0.00599823
C4B63_30g136	conserved hypothetical protein	1777.39	0.748682	0.280453	2.66955	0.0075954	0.026877
C4B63_7g265	phosphatidylinositol phosphate kinase alpha	1376.83	0.748672	0.266386	2.81047	0.00494686	0.0191345
C4B63_14g197	conserved hypothetical protein	1127.7	0.748396	0.163028	4.5906	4.41978e-06	6.31747e-05
C4B63_31g267	conserved hypothetical protein	214.964	0.747318	0.185535	4.0279	5.62779e-05	0.000523658
C4B63_10g517	tryptophanyl-tRNA synthetase	1291.25	0.747298	0.216902	3.44532	0.000570382	0.00345645
C4B63_13g1708c	iron-sulfur cluster assembly protein	1978.83	0.746403	0.259745	2.8736	0.00405823	0.0164406	4
C4B63_212g17	conserved hypothetical protein	86.8855	0.746386	0.221416	3.37097	0.00074903	0.0043229
C4B63_31g113	conserved hypothetical protein	1492.33	0.743842	0.186783	3.9824	6.82238e-05	0.000620629
C4B63_208g34	KH domain/Domain of unknown function (DUF1771)/Smr domain containing protein,	111.098	0.743383	0.272498	2.72803	0.00637138	0.0234342	4
C4B63_104g105	conserved hypothetical protein	119.888	0.741948	0.240522	3.08473	0.00203735	0.00947047
C4B63_23g238	conserved hypothetical protein	1939.79	0.741796	0.287547	2.57974	0.00988759	0.0327382
C4B63_25g242	conserved hypothetical protein	695.849	0.741384	0.189142	3.91973	8.86488e-05	0.000764022
C4B63_20g190	conserved hypothetical protein	2862.35	0.741315	0.191921	3.86261	0.000112184	0.000922443
C4B63_4g381	transporter	232.813	0.740455	0.152023	4.87066	1.11225e-06	1.99093e-05
C4B63_30g245	conserved hypothetical protein	323.024	0.738724	0.209692	3.52291	0.00042684	0.00273023
C4B63_42g107	conserved hypothetical protein	1338.16	0.738718	0.277801	2.65916	0.00783353	0.0275357
C4B63_9g489	conserved hypothetical protein	327.534	0.738478	0.250866	2.94372	0.00324298	0.0137299
C4B63_13g320	conserved hypothetical protein	1421.66	0.737657	0.275036	2.68204	0.00731742	0.026124
C4B63_171g5	conserved hypothetical protein	514.845	0.737586	0.154799	4.7648	1.89043e-06	3.08056e-05
C4B63_28g86	conserved hypothetical protein	1097.25	0.737551	0.262668	2.80792	0.00498632	0.0192488
C4B63_12g21	Uncharacterized oxidoreductase YkwC	438.404	0.736941	0.224168	3.28746	0.00101097	0.00544566
C4B63_34g367	conserved hypothetical protein	791.818	0.736486	0.231574	3.18034	0.001471	0.00735185
C4B63_25g232	Tetratricopeptide repeat protein 27 homolog	734.31	0.735759	0.243717	3.01891	0.00253684	0.0112357
C4B63_107g5	CAAX amino terminal protease	55.0668	0.735426	0.223339	3.29287	0.000991706	0.00536425
C4B63_20g708c	Dynein light chain roadblock-type 1	318.134	0.735363	0.194308	3.78453	0.000154	0.00118348	4
C4B63_199g20	conserved hypothetical protein	54.1213	0.735025	0.247332	2.97181	0.00296045	0.0127338
C4B63_4g217	actin-related protein 2/3 complex subunit 1	1672.14	0.734881	0.213516	3.4418	0.000577855	0.00348721
C4B63_219g38	vacuolar ATP synthase	53.4897	0.734816	0.256421	2.86567	0.00416134	0.0167787
C4B63_95g15	conserved hypothetical protein	676.895	0.733659	0.144815	5.06617	4.05902e-07	8.63377e-06
C4B63_101g21	conserved hypothetical protein	3431.76	0.73359	0.145282	5.04942	4.43154e-07	9.27356e-06
C4B63_33g2	glutaminyl cyclase	168.703	0.733316	0.263062	2.78762	0.00530963	0.0202218
C4B63_12g253	GTP-binding protein	1662.1	0.73323	0.159301	4.6028	4.16841e-06	6.0173e-05
C4B63_7g399	conserved hypothetical protein	1824.99	0.732448	0.14716	4.97723	6.44993e-07	1.26496e-05
C4B63_18g310	zinc-finger protein	1802.16	0.732086	0.151762	4.82392	1.40763e-06	2.40849e-05
C4B63_7g389	conserved hypothetical protein	989.075	0.73146	0.228225	3.20499	0.00135066	0.00686541
C4B63_17g252	conserved hypothetical protein	1699.76	0.730784	0.110147	6.63463	3.25313e-11	2.20059e-09
C4B63_59g138	conserved hypothetical protein	355.424	0.730609	0.222378	3.28544	0.00101824	0.00547721
C4B63_28g71	conserved hypothetical protein	434.289	0.73057	0.2607	2.80234	0.00507327	0.0195068
C4B63_27g231	conserved hypothetical protein	398.879	0.730422	0.26393	2.76749	0.00564904	0.0212983
C4B63_31g116	conserved hypothetical protein	670.319	0.730222	0.268997	2.71461	0.00663535	0.0241657
C4B63_4g118	conserved hypothetical protein	1271.34	0.729932	0.245208	2.97679	0.0029128	0.0125613
C4B63_4g517	conserved hypothetical protein	2780.89	0.729889	0.275063	2.65353	0.00796542	0.0278814
C4B63_148g32	conserved hypothetical protein	489.301	0.729571	0.202939	3.59502	0.000324368	0.00219165	4
C4B63_14g198	conserved hypothetical protein	1586.65	0.729254	0.265879	2.7428	0.00609169	0.0226299	4
C4B63_4g342	ATP synthase mitochondrial F1 complex assembly factor 2	1451.9	0.729095	0.152671	4.77558	1.79189e-06	2.96146e-05
C4B63_120g40	conserved hypothetical protein	737.406	0.728953	0.149568	4.87373	1.09513e-06	1.96837e-05
C4B63_2g721	DNA repair protein RAD2	193.432	0.728481	0.270834	2.68977	0.00715013	0.02567	4
C4B63_42g236	SLC25A4S	1198.99	0.727603	0.235215	3.09335	0.00197911	0.00927382
C4B63_13g129	phosphatidylinositol-4-phosphate 5-kinase	655.933	0.727602	0.212595	3.42248	0.000620527	0.00369868
C4B63_8g526	nucleotide-binding protein	1065.17	0.727587	0.271047	2.68436	0.00726699	0.0259759
C4B63_155g3	retrotransposon hot spot protein (RHS)	161.508	0.727124	0.274459	2.64931	0.00806575	0.0281394
C4B63_42g79	conserved hypothetical protein	213.939	0.725806	0.255527	2.84043	0.00450533	0.0178906
C4B63_470g6	Protein Simiate	249.411	0.725778	0.174093	4.16891	3.0606e-05	0.000315133
C4B63_168g23	Programmed cell death protein 2, C-terminal domain containing protein	303.643	0.725702	0.274319	2.64546	0.00815791	0.0283674
C4B63_60g171	helicase	800.327	0.724801	0.262309	2.76316	0.00572452	0.0215271
C4B63_116g7	UDP-xylose and UDP-N-acetylglucosamine transporter	2168.74	0.724783	0.156178	4.64076	3.47129e-06	5.15158e-05
C4B63_58g133	leucine-rich repeat protein (LRRP)	1297.55	0.724382	0.24004	3.01775	0.00254659	0.011266
C4B63_26g137	retrotransposon hot spot protein (RHS)	205.812	0.724094	0.285951	2.53223	0.0113341	0.0364186
C4B63_2g228	Polyamine transporter 1	1212.77	0.723966	0.121535	5.95684	2.57161e-09	1.00743e-07
C4B63_10g493	Tubulin-tyrosine ligase family	546.158	0.723586	0.186313	3.88372	0.000102872	0.000861917
C4B63_212g13	conserved hypothetical protein	620.991	0.723554	0.156048	4.63673	3.5396e-06	5.23294e-05
C4B63_30g273	conserved hypothetical protein	1904.13	0.722033	0.195151	3.69986	0.000215715	0.00157328
C4B63_306g11	conserved hypothetical protein	656.504	0.721986	0.186713	3.86682	0.000110263	0.000908579
C4B63_263g6	Nephrocystin-3	612.959	0.721955	0.186525	3.87055	0.00010859	0.000898569
C4B63_18g172	conserved hypothetical protein	899.522	0.721379	0.291208	2.47719	0.013242	0.0409326
C4B63_22g70	conserved hypothetical protein	865.995	0.720564	0.135761	5.3076	1.11076e-07	2.85292e-06
C4B63_39g1527c	conserved hypothetical protein	455.423	0.720543	0.179065	4.02392	5.72382e-05	0.000531498
C4B63_60g146	conserved hypothetical protein	438.431	0.719834	0.257094	2.79989	0.00511205	0.019617
C4B63_303g13	DNA replication licensing factor MCM8(fragment)	60.9492	0.719513	0.248527	2.89512	0.00379017	0.0155661
C4B63_22g86	ATP-dependent RNA helicase	1994.56	0.71879	0.177044	4.05995	4.90839e-05	0.000468108
C4B63_63g84	conserved hypothetical protein	931.439	0.718232	0.11261	6.37806	1.79347e-10	1.02289e-08
C4B63_206g6	DNA primase large subunit	242.647	0.718027	0.172967	4.15123	3.30694e-05	0.000334749
C4B63_211g33	Checkpoint protein HUS1	79.4026	0.71773	0.24016	2.98856	0.00280299	0.0121735
C4B63_14g46	ABC1 family protein YPL109C, mitochondrial	1600.05	0.717566	0.186191	3.85393	0.000116236	0.000947406
C4B63_4g553	conserved hypothetical protein	404.794	0.717024	0.160476	4.4681	7.8917e-06	0.000102022
C4B63_7g132	conserved hypothetical protein	998.059	0.716399	0.115354	6.21044	5.2838e-10	2.58307e-08
C4B63_13g162	cap guanine-N7 methyltransferase	686.492	0.716273	0.184945	3.8729	0.000107546	0.000893147
C4B63_4g140	conserved hypothetical protein	1550.99	0.715272	0.130109	5.49748	3.85247e-08	1.12906e-06
C4B63_55g96	conserved hypothetical protein	60.7377	0.714257	0.269367	2.65162	0.00801071	0.0280062
C4B63_9g256	MIZ/SP-RING zinc-finger containing protein	738.307	0.714162	0.1495	4.777	1.77932e-06	2.94487e-05
C4B63_41g132	Substrate of Polo-like kinase in the basal body 1	181.362	0.713815	0.240121	2.97272	0.0029517	0.0127055
C4B63_9g522	NADH-ubiquinone oxidoreductase complex I subunit	908.454	0.713626	0.169409	4.21244	2.52626e-05	0.000270157
C4B63_168g25	conserved hypothetical protein	56.6993	0.713368	0.216506	3.29491	0.000984523	0.00533206
C4B63_48g798c	conserved hypothetical protein	901.58	0.713341	0.273487	2.60832	0.00909878	0.0307515
C4B63_35g174	conserved hypothetical protein	1141.24	0.712988	0.206303	3.45603	0.000548197	0.00334291
C4B63_77g73	conserved hypothetical protein	119.594	0.712807	0.237871	2.99661	0.00272995	0.0119096
C4B63_42g255	conserved hypothetical protein	246.719	0.71203	0.167239	4.25755	2.06682e-05	0.00022837
C4B63_4g234	5-oxoprolinase	1078.86	0.71177	0.220277	3.23126	0.00123246	0.00639881	3, 5
C4B63_275g16	ras-related GTP-binding protein	77.1901	0.711688	0.227714	3.12537	0.00177584	0.00853447
C4B63_168g210c	40S ribosomal protein S23	210.412	0.71124	0.220855	3.22039	0.00128016	0.00660516
C4B63_14g122	unspecified product	767.619	0.711173	0.205064	3.46806	0.000524238	0.00322555
C4B63_60g136	Ribosomal biogenesis protein LAS1L	53.6851	0.711102	0.23596	3.01366	0.00258119	0.0113931
C4B63_40g121	aldehyde dehydrogenase	1776.97	0.711	0.288294	2.46623	0.0136542	0.0418841
C4B63_14g178	conserved hypothetical protein	531.094	0.710065	0.171082	4.15044	3.31843e-05	0.000335447
C4B63_18g49	Acyl-CoA-binding domain-containing protein 5	1094.02	0.709574	0.271462	2.6139	0.0089515	0.0304001
C4B63_2g753	mitochondrial carrier protein	2247.59	0.709375	0.196678	3.60678	0.000310016	0.00210938
C4B63_51g110	Importin beta-like SAD2	4802.07	0.709205	0.257723	2.75181	0.00592666	0.0221324
C4B63_4g119	conserved hypothetical protein	1562.58	0.709091	0.140396	5.05066	4.40291e-07	9.2469e-06
C4B63_4g492	conserved hypothetical protein	1203.5	0.708365	0.197385	3.58874	0.000332279	0.00223467
C4B63_14g104	conserved hypothetical protein	2762.6	0.707987	0.157863	4.48481	7.29793e-06	9.60536e-05
C4B63_8g543	small GTP-binding protein	1453.89	0.707552	0.205218	3.44781	0.000565158	0.00343195
C4B63_34g370	conserved hypothetical protein	1175.58	0.70734	0.130874	5.40472	6.4908e-08	1.7645e-06
C4B63_25g226	sodium/hydrogen exchanger	454.498	0.706844	0.181307	3.89861	9.67448e-05	0.000821244
C4B63_2g107	Palmitoyltransferase ZDHHC18	1786.01	0.70609	0.161049	4.38431	1.16354e-05	0.000140579	5
C4B63_48g111	conserved hypothetical protein	1477.52	0.705187	0.195633	3.60465	0.000312575	0.00212307
C4B63_19g129	conserved hypothetical protein	467.256	0.705	0.179137	3.93554	8.30086e-05	0.000725624
C4B63_336g11	conserved hypothetical protein	553.985	0.70485	0.227622	3.09658	0.00195767	0.00920677
C4B63_336g12	conserved hypothetical protein	326.056	0.704802	0.229967	3.0648	0.00217816	0.0099893
C4B63_27g212	Protein dpy-30 homolog	1352.88	0.704281	0.293472	2.39983	0.0164029	0.0484139
C4B63_9g262	conserved hypothetical protein	1483.05	0.703257	0.254147	2.76712	0.00565538	0.0213084
C4B63_10g464	3'-5' exoribonuclease 1	2507.92	0.702875	0.130591	5.38226	7.35576e-08	1.97654e-06
C4B63_34g377	Mitogen-activated kinase kinase kinase	659.106	0.702679	0.19389	3.62411	0.000289963	0.00200539	1
C4B63_43g207	conserved hypothetical protein	152.165	0.702665	0.218589	3.21455	0.00130647	0.0067023
C4B63_236g23	conserved hypothetical protein	62.2141	0.701757	0.236595	2.96607	0.00301629	0.01295
C4B63_13g122	conserved hypothetical protein	758.612	0.700683	0.145758	4.80717	1.53085e-06	2.59642e-05
C4B63_7g107	conserved hypothetical protein	1164.38	0.700354	0.146872	4.76847	1.85627e-06	3.03765e-05
C4B63_21g107	endonuclease G	387.801	0.70027	0.199492	3.51027	0.00044765	0.00282912	2
C4B63_54g59	conserved hypothetical protein	541.277	0.699865	0.181003	3.86659	0.000110368	0.000908797
C4B63_12g215	conserved hypothetical protein	461.364	0.699738	0.179759	3.89265	9.91548e-05	0.00083842
C4B63_19g130	Dual specificity phosphatase, catalytic domain containing protein	483.858	0.698781	0.217199	3.21724	0.00129431	0.00665752
C4B63_161g33	Sphingosine N-acyltransferase	1465.96	0.698758	0.176829	3.9516	7.76291e-05	0.000688426
C4B63_32g328	conserved hypothetical protein	115.066	0.698176	0.229716	3.0393	0.00237126	0.0106565
C4B63_78g39	RNA-editing complex protein	2120.8	0.697413	0.134034	5.20327	1.95814e-07	4.66863e-06
C4B63_2g811	conserved hypothetical protein	1085.46	0.697391	0.196011	3.55791	0.000373811	0.00245647
C4B63_55g62	Ribosomal RNA small subunit methyltransferase NEP1	1059.17	0.69737	0.186248	3.7443	0.000180894	0.00135613
C4B63_2g774	conserved hypothetical protein	372.606	0.697175	0.165222	4.21962	2.4472e-05	0.000263403
C4B63_31g107	conserved hypothetical protein	594.999	0.696964	0.205394	3.3933	0.000690561	0.00404159
C4B63_19g242	WD40 repeat-containing protein SMU1	477.234	0.696792	0.130889	5.32354	1.01769e-07	2.64895e-06
C4B63_16g325	conserved hypothetical protein	1281.37	0.696321	0.227397	3.06213	0.00219765	0.0100589
C4B63_18g84	conserved hypothetical protein	656.529	0.696313	0.246989	2.8192	0.00481429	0.018796
C4B63_396g14	Present in the outer mitochondrial membrane proteome 6	457.12	0.695921	0.276927	2.51301	0.0119705	0.03795
C4B63_289g5	conserved hypothetical protein	150.361	0.695497	0.243791	2.85285	0.00433297	0.0173304
C4B63_42g206	conserved hypothetical protein	224.325	0.695255	0.170324	4.08195	4.466e-05	0.000434101
C4B63_7g271	conserved hypothetical protein	1005.28	0.695202	0.155204	4.47929	7.48911e-06	9.81056e-05
C4B63_58g138	conserved hypothetical protein	3246.39	0.694977	0.177264	3.92057	8.83396e-05	0.000762486
C4B63_27g238	Methyltransferase tRNA wybutosine-synthesizing protein	442.769	0.694808	0.170399	4.07753	4.55176e-05	0.000440963
C4B63_24g257	conserved hypothetical protein	250.411	0.694768	0.221354	3.13872	0.00169689	0.00822639
C4B63_2g439	DNA recombination and repair protein RAD51	2341.89	0.694708	0.167469	4.14828	3.34977e-05	0.000338321
C4B63_2g248	Histone-lysine N-methyltransferase 2C	1251.96	0.694685	0.119248	5.82557	5.69167e-09	2.06945e-07
C4B63_52g162	conserved hypothetical protein	1575.09	0.694664	0.203272	3.41742	0.000632184	0.00375854
C4B63_30g243	conserved hypothetical protein	1682.85	0.694379	0.224815	3.08866	0.00201059	0.00939863	4
C4B63_46g44	Leucine-rich repeat-containing protein 23	1204.88	0.694011	0.209158	3.31812	0.000906254	0.00498476
C4B63_17g254	NAD+ synthase	669.966	0.69389	0.18252	3.80171	0.0001437	0.00112211
C4B63_21g89	conserved hypothetical protein	547.146	0.693443	0.290109	2.39028	0.0168354	0.0493938
C4B63_28g104	conserved hypothetical protein	273.457	0.692214	0.241222	2.86962	0.00410971	0.0166029
C4B63_43g122	amino acid permease 24	3979.74	0.69212	0.272935	2.53584	0.0112179	0.036135
C4B63_26g260	solanesyl-diphosphate synthase	77.0491	0.692073	0.227238	3.04559	0.00232224	0.0104612
C4B63_10g478	Calcineurin-like phosphoesterase	1372.46	0.691817	0.234532	2.94977	0.00318008	0.0135374
C4B63_40g158	Vesicle transport protein SFT2B	819.027	0.691007	0.226278	3.05379	0.00225969	0.0102621	1
C4B63_112g18	conserved hypothetical protein	3138.31	0.69076	0.165204	4.18125	2.8991e-05	0.00030225
C4B63_20g51	tRNA-dihydrouridine synthase 4	1422.52	0.689992	0.141469	4.87733	1.07529e-06	1.93731e-05	5
C4B63_2g4188c	Heat shock factor-binding protein 1	1119.96	0.68962	0.211969	3.25339	0.00114035	0.00599007
C4B63_21g99	conserved hypothetical protein	432.82	0.689456	0.121736	5.66354	1.48285e-08	4.81659e-07
C4B63_4g558	phosphatidic acid phosphatase protein	1831.42	0.689368	0.169757	4.0609	4.88836e-05	0.000466963	1
C4B63_13g216	zinc transporter	2154.98	0.689209	0.204622	3.3682	0.00075661	0.00435138	2
C4B63_26g324	conserved hypothetical protein	438.014	0.689044	0.229093	3.00771	0.00263224	0.011567
C4B63_7g256	protein kinase	587.327	0.688611	0.247794	2.77896	0.0054533	0.0206641	5
C4B63_19g268	conserved hypothetical protein	1940.3	0.688434	0.139097	4.94932	7.44741e-07	1.44418e-05
C4B63_41g240	conserved hypothetical protein	853.195	0.687939	0.152117	4.52244	6.11303e-06	8.23207e-05
C4B63_7g429	conserved hypothetical protein	814.465	0.687595	0.214117	3.2113	0.00132136	0.00676077
C4B63_10g523	3,2-trans-enoyl-CoA isomerase, mitochondrial precursor	2926.04	0.687592	0.214185	3.21028	0.00132608	0.00677897
C4B63_10g466	exonuclease	689.226	0.687159	0.240557	2.85654	0.00428291	0.017166	4, 5
C4B63_168g29	conserved hypothetical protein	99.4489	0.68715	0.207919	3.30489	0.000950125	0.00518513
C4B63_25g247	Nicotinamide/nicotinic acid mononucleotide adenylyltransferase	303.643	0.687139	0.262045	2.62222	0.008736	0.0298317
C4B63_6g570	conserved hypothetical protein	537.743	0.68672	0.25631	2.67926	0.00737857	0.0262537
C4B63_19g249	Mitochondrial SSU ribosomal protein	1337.78	0.686225	0.190048	3.6108	0.000305259	0.00208433
C4B63_2g71	conserved hypothetical protein	217.353	0.685666	0.247056	2.77535	0.00551429	0.0208578
C4B63_101g33	small nuclear RNA-activating protein	799.699	0.685373	0.213671	3.20762	0.0013384	0.00682353
C4B63_351g7	calpain-like cysteine peptidase	123.691	0.685052	0.2391	2.86513	0.0041684	0.0167992
C4B63_57g110	conserved hypothetical protein	994.783	0.684983	0.189773	3.60949	0.000306804	0.00209364
C4B63_197g36	conserved hypothetical protein	286.151	0.68462	0.216347	3.16446	0.00155371	0.00769254
C4B63_17g118	SEC14-like protein 5	967.845	0.68445	0.218883	3.12701	0.00176595	0.00850446
C4B63_44g239	Bifunctional lysine-specific demethylase and histidyl-hydroxylase NO66	1732.92	0.684023	0.144173	4.74445	2.09075e-06	3.34825e-05
C4B63_11g283c	U6 snRNA-associated Sm-like protein LSm8	179.811	0.683258	0.195314	3.49826	0.000468301	0.0029373
C4B63_23g31	26S protease regulatory subunit	2192.9	0.682785	0.261889	2.60716	0.00912977	0.0308166
C4B63_48g171	transmembrane protein 222	55.9161	0.682442	0.203319	3.35651	0.000789321	0.00448207
C4B63_9g453	conserved hypothetical protein	1158.15	0.68233	0.19798	3.44647	0.000567968	0.00344542
C4B63_137g14	Peptide methionine sulfoxide reductase B8	954.78	0.681994	0.15291	4.4601	8.19222e-06	0.000105555
C4B63_40g76	conserved hypothetical protein	268.52	0.681897	0.17363	3.9273	8.59045e-05	0.000745215
C4B63_49g54	p22 protein precursor (Mitochondrial glycoprotein)	84.9109	0.681496	0.264717	2.57444	0.0100404	0.0330934	4
C4B63_12g398	conserved hypothetical protein	586.791	0.680626	0.257447	2.64375	0.00819938	0.0284603
C4B63_11g96	protein kinase	1597.69	0.680571	0.189723	3.58719	0.000334265	0.00224199	5
C4B63_4g218	conserved hypothetical protein	2560.98	0.680449	0.177714	3.82889	0.000128722	0.00103217
C4B63_13g318	RNA-binding Domain in PseudoUridine synthase and Archaeosine transglycosylase	3793.92	0.679193	0.14597	4.65295	3.27218e-06	4.90616e-05
C4B63_10g504	conserved hypothetical protein	650.89	0.678918	0.226955	2.99142	0.00277685	0.012087
C4B63_69g112	L1Tc protein fragment	70.5938	0.67881	0.271167	2.50329	0.0123043	0.0387235
C4B63_17g42	A-kinase anchor protein 7 isoform gamma	633.157	0.678801	0.173876	3.90393	9.46425e-05	0.000808921
C4B63_7g316	ruvB-like DNA helicase	1514.74	0.67868	0.221983	3.05735	0.00223303	0.0101842
C4B63_68g73	conserved hypothetical protein	226.415	0.678565	0.206227	3.29039	0.0010005	0.00539674
C4B63_26g299	conserved hypothetical protein	310.36	0.677707	0.154518	4.38593	1.15489e-05	0.000139679
C4B63_21g50	chaperone protein DNAj	405	0.676845	0.201761	3.35469	0.000794542	0.00450292
C4B63_17g274	conserved hypothetical protein	2515.08	0.676642	0.147547	4.58593	4.51978e-06	6.43667e-05
C4B63_54g66	actin	1428.63	0.676313	0.166708	4.05686	4.97362e-05	0.000472779	4
C4B63_7g268	Present in the outer mitochondrial membrane proteome 28	1970.92	0.676158	0.123644	5.46856	4.53702e-08	1.30341e-06
C4B63_2g226	Charged multivesicular body protein 1	976.237	0.67538	0.185002	3.65066	0.000261571	0.00184448
C4B63_20g38	Synaptojanin	2676.25	0.674114	0.179968	3.74574	0.000179863	0.001351
C4B63_261g1	conserved hypothetical protein	106.482	0.673784	0.271364	2.48295	0.01303	0.0404494
C4B63_31g76	ubiquitin-activating enzyme	918.23	0.673606	0.27017	2.49327	0.0126573	0.0395562
C4B63_7g263	ribosomal RNA processing protein 6	1341.45	0.673513	0.269254	2.5014	0.0123702	0.0388994
C4B63_278g4	conserved hypothetical protein	1011.39	0.673009	0.134303	5.01114	5.41089e-07	1.08544e-05
C4B63_470g5	conserved hypothetical protein	94.2117	0.672752	0.252298	2.6665	0.00766465	0.0270976
C4B63_122g8	Protein UXT	254.962	0.672177	0.154629	4.34701	1.38003e-05	0.000161699
C4B63_102g72	conserved hypothetical protein	818.46	0.670758	0.111481	6.01677	1.77929e-09	7.50074e-08
C4B63_141g23	glycine dehydrogenase [decarboxylating](fragment)	84.4438	0.669964	0.20203	3.31616	0.000912643	0.00501587
C4B63_17g255	conserved hypothetical protein	740.53	0.669097	0.189324	3.53414	0.000409109	0.00263274
C4B63_9g527	conserved hypothetical protein	150.565	0.668884	0.198617	3.3677	0.000757976	0.00435509
C4B63_55g98	Trypomastigote, Alanine, Serine and Valine rich protein (TASV), subfamily C	115.02	0.668869	0.208235	3.21208	0.00131777	0.00674835
C4B63_168g14	conserved hypothetical protein	220.729	0.668591	0.144283	4.63389	3.58851e-06	5.29828e-05
C4B63_16g141	conserved hypothetical protein	113.56	0.668128	0.264551	2.52552	0.0115527	0.0369273
C4B63_9g490	aquaporin-like protein	1804.14	0.667994	0.226734	2.94615	0.00321752	0.0136527	4
C4B63_28g121	conserved hypothetical protein	925.679	0.667372	0.20054	3.32788	0.000875108	0.0048644
C4B63_25g260	TBC1 domain family member 5	500.636	0.667245	0.227167	2.93725	0.00331137	0.0139492
C4B63_102g56	conserved hypothetical protein	45.9491	0.667224	0.230645	2.89286	0.00381749	0.0156341
C4B63_23g126	conserved hypothetical protein	1355.9	0.667202	0.15413	4.32884	1.49897e-05	0.000172508
C4B63_34g374	ribosomal RNA processing protein 41B	732.674	0.667139	0.126994	5.25329	1.49406e-07	3.68291e-06	1
C4B63_6g105	conserved hypothetical protein,zinc finger protein	2995.99	0.666928	0.186105	3.58362	0.000338868	0.00226463
C4B63_37g371	Leucine Rich repeat	399.686	0.666706	0.225569	2.95566	0.00311998	0.0133313
C4B63_56g98	glutaminyl cyclase	1161.03	0.665822	0.237063	2.80863	0.00497527	0.0192253
C4B63_168g30	epsilon tubulin	37.996	0.665535	0.249037	2.67243	0.0075303	0.0266875
C4B63_18g339	conserved hypothetical protein	972.937	0.665526	0.255518	2.60461	0.00919779	0.0309285
C4B63_40g120	DNA excision repair protein(fragment)	1464.85	0.665463	0.173924	3.82617	0.000130154	0.00103994	5
C4B63_13g267	Uncharacterized 25.6 kDa protein in aldolase locus	2156.72	0.665353	0.274127	2.42717	0.0152171	0.0457259
C4B63_32g257	Cyclin-U3-1	933.858	0.665281	0.221105	3.0089	0.00262199	0.0115338	3, 4
C4B63_16g154	exosome component CSL4	1321.3	0.6651	0.137938	4.82174	1.42309e-06	2.4278e-05
C4B63_11g493	conserved hypothetical protein	167.239	0.664975	0.223481	2.97553	0.00292484	0.0126086
C4B63_8g300	PTGES2	497.457	0.66496	0.169935	3.91303	9.11438e-05	0.000782626
C4B63_232g1	conserved hypothetical protein	219.833	0.66396	0.177354	3.7437	0.000181333	0.00135766
C4B63_48g20	conserved hypothetical protein	1739.23	0.663799	0.159885	4.15172	3.29981e-05	0.000334437
C4B63_42g230	mitochondrial RNA binding protein 1	1923.23	0.663677	0.129629	5.1198	3.05855e-07	6.80425e-06
C4B63_148g29	conserved hypothetical protein	96.4762	0.663653	0.183957	3.60765	0.000308983	0.00210481
C4B63_40g84	DNA replication complex GINS protein PSF2	1718.37	0.663194	0.171443	3.86831	0.000109591	0.00090496
C4B63_58g128	conserved hypothetical protein	1253.27	0.662301	0.165879	3.99267	6.53321e-05	0.00059572
C4B63_171g3	GUP1 (Glycerol uptake)	695.921	0.662169	0.158447	4.17912	2.92645e-05	0.000304011
C4B63_22g114	DnaJ chaperone protein	51.3619	0.662146	0.244392	2.70936	0.00674137	0.0244272
C4B63_84g83	serine peptidase	360.037	0.661989	0.208462	3.17559	0.00149533	0.00745421	5
C4B63_6g141	RNA processing endonuclease 1	800.766	0.66138	0.206437	3.20379	0.00135633	0.00688757
C4B63_2g223	conserved hypothetical protein	3660.61	0.660646	0.194302	3.4001	0.000673616	0.00395435
C4B63_294g13	glutamamyl carboxypeptidase	361.093	0.66045	0.252901	2.6115	0.0090146	0.0305698
C4B63_314g8	conserved hypothetical protein	581.284	0.6604	0.224615	2.94015	0.00328059	0.0138346
C4B63_9g335	cysteine peptidase, Clan CA, family C51	2229.34	0.660288	0.238095	2.77321	0.00555058	0.0209542
C4B63_32g269	conserved hypothetical protein	1656.87	0.660209	0.226828	2.91062	0.00360713	0.0149462	4
C4B63_10g791c	conserved hypothetical protein	981.297	0.658509	0.133224	4.94286	7.69847e-07	1.47565e-05
C4B63_70g440c	conserved hypothetical protein	342.612	0.658376	0.162509	4.05131	5.09314e-05	0.000481387
C4B63_4g137	N-myristoyl transferase	695.838	0.658313	0.255548	2.57608	0.00999268	0.0330016
C4B63_325g2	conserved hypothetical protein	74.0082	0.658109	0.217121	3.03107	0.0024369	0.01088
C4B63_22g88	Transcription elongation factor 1 domain-containing protein	223.309	0.65807	0.249732	2.6351	0.00841118	0.0290226
C4B63_7g412	conserved hypothetical protein	977.76	0.65785	0.170429	3.85997	0.000113401	0.000928517
C4B63_41g224	conserved hypothetical protein	2211.28	0.657772	0.215977	3.04557	0.00232242	0.0104612
C4B63_243g12	Vacuolar protein sorting-associated protein VTA1 homolog	52.2699	0.657757	0.256615	2.56321	0.0103711	0.0339577
C4B63_17g91	Tyrosine-protein phosphatase DSP2	2120.46	0.65745	0.147115	4.46894	7.86073e-06	0.000101938
C4B63_188g40	conserved hypothetical protein	504.444	0.657441	0.187654	3.50348	0.000459213	0.00288803
C4B63_1g79	LEM3 (ligand-effect modulator 3) family / CDC50 family	206.718	0.657384	0.169891	3.86944	0.000109087	0.000901442
C4B63_7g378	Phosphatase PSR1	1127.15	0.657094	0.204386	3.21496	0.00130461	0.00669864
C4B63_42g224	The Major Facilitator Superfamily (MFS)/ Acyltransferase/ Sad1 / UNC-like C-terminal domains	926.914	0.656216	0.247389	2.65257	0.00798826	0.0279445
C4B63_12g256	conserved hypothetical protein	508.667	0.655969	0.132852	4.93758	7.90961e-07	1.50128e-05
C4B63_82g112	retrotransposon hot spot protein (RHS)	642.95	0.65586	0.237616	2.76017	0.00577706	0.0216835
C4B63_79g91	conserved hypothetical protein	232.111	0.655608	0.249263	2.63019	0.00853382	0.029298
C4B63_124g8	conserved hypothetical protein	299.172	0.65545	0.260611	2.51505	0.0119015	0.0377931
C4B63_114g26	mitochondrial carrier domain-containing protein	1750.29	0.655166	0.19134	3.4241	0.000616841	0.00368607
C4B63_16g160	GAF domain/TIP41-like family	3322.1	0.655076	0.215456	3.04041	0.00236253	0.0106255
C4B63_120g44	phosphoinositide-specific phospholipase C	233.556	0.65495	0.273194	2.39738	0.0165129	0.0486645
C4B63_16g25	conserved hypothetical protein	332.305	0.654471	0.162964	4.01604	5.91852e-05	0.000547392
C4B63_8g524	conserved hypothetical protein	1005.64	0.654412	0.19503	3.35544	0.000792397	0.00449514
C4B63_23g192	conserved hypothetical protein	1489.78	0.654108	0.232361	2.81505	0.00487699	0.0189525
C4B63_8g218	tartrate-resistant acid phosphatase type 5 precursor	108.102	0.652662	0.233906	2.79028	0.00526629	0.0200896
C4B63_30g208	C2 domain/Ankyrin repeats (3 copies)	2265.54	0.652511	0.104674	6.23374	4.5543e-10	2.2645e-08
C4B63_8g481	conserved hypothetical protein	292.192	0.651946	0.242454	2.68894	0.0071679	0.0257025
C4B63_168g24	conserved hypothetical protein	540.597	0.651897	0.137688	4.7346	2.19484e-06	3.50302e-05
C4B63_13g166	leucine carboxyl methyltransferase	2716.38	0.651821	0.128343	5.07876	3.799e-07	8.16592e-06
C4B63_48g38	conserved hypothetical protein	161.166	0.650638	0.185048	3.51605	0.000438022	0.00278491
C4B63_483g2	beta galactofuranosyl glycosyltransferase	137.896	0.650604	0.260903	2.49367	0.0126431	0.0395223
C4B63_9g309	conserved hypothetical protein	1346.66	0.650597	0.162568	4.002	6.28102e-05	0.000576338
C4B63_40g187	conserved hypothetical protein	85.8713	0.650515	0.255356	2.54748	0.0108504	0.0352049
C4B63_22g210	surface protease GP63	456.954	0.650192	0.18563	3.50262	0.000460704	0.00289432
C4B63_77g29	(H+)-ATPase G subunit	216.684	0.650096	0.239558	2.71373	0.00665313	0.0241903
C4B63_13g317	vesicle-associated membrane protein	610.739	0.650047	0.255107	2.54814	0.01083	0.0351484
C4B63_17g185	conserved hypothetical protein	499.336	0.649795	0.184956	3.51324	0.00044267	0.00280901
C4B63_2g387	Nucleoporin	2033.75	0.649473	0.197377	3.29052	0.00100003	0.00539671
C4B63_63g86	ATP-binding cassette protein subfamily G	10434.5	0.649294	0.231405	2.80588	0.00501796	0.0193388
C4B63_6g163	conserved hypothetical protein	2102.88	0.649287	0.153134	4.23999	2.23535e-05	0.00024398
C4B63_8g195	conserved hypothetical protein	696.884	0.649067	0.157681	4.11632	3.8497e-05	0.000384145
C4B63_4g507	conserved hypothetical protein	811.683	0.648776	0.180129	3.60173	0.000316106	0.00214204
C4B63_4g526	conserved hypothetical protein	2453.73	0.648562	0.204859	3.16589	0.00154609	0.00766986
C4B63_14g79	conserved hypothetical protein	1155.32	0.648472	0.163961	3.95502	7.65268e-05	0.000680726
C4B63_48g147	conserved hypothetical protein	1318.67	0.647972	0.158315	4.09292	4.25974e-05	0.000417977	4
C4B63_2g565	conserved hypothetical protein	1228.44	0.647914	0.132583	4.88684	1.02466e-06	1.87452e-05	4
C4B63_2g432	2-(3-amino-3-carboxypropyl)histidine synthase subunit 2	2794.2	0.647493	0.127826	5.06543	4.07479e-07	8.65149e-06
C4B63_40g78	conserved hypothetical protein	1255.65	0.647445	0.17475	3.70499	0.0002114	0.00154791
C4B63_7g402	conserved hypothetical protein	101.259	0.646978	0.208448	3.10378	0.00191064	0.00903302
C4B63_124g6	Protein transport protein yif1	277.577	0.646553	0.189528	3.41139	0.000646336	0.00383093
C4B63_20g186	conserved hypothetical protein	1234.09	0.645555	0.227966	2.8318	0.00462868	0.0182314
C4B63_95g25	glycosyl transferase-like protein	812.386	0.644964	0.177737	3.62875	0.000284794	0.00197825
C4B63_24g307	conserved hypothetical protein	1180.34	0.64479	0.149386	4.31627	1.58686e-05	0.000180833
C4B63_20g738c	conserved hypothetical protein	1113.95	0.644438	0.141057	4.56865	4.90887e-06	6.90625e-05
C4B63_8g544	conserved hypothetical protein	2054.43	0.644181	0.207727	3.1011	0.00192802	0.00910584
C4B63_30g217	AdipoR/Haemolysin-III-related	1022.11	0.643951	0.23697	2.71744	0.00657898	0.0240184
C4B63_218g22	conserved hypothetical protein	713.061	0.643599	0.203733	3.15903	0.00158296	0.00780404
C4B63_24g174	conserved hypothetical protein	540.189	0.643284	0.219311	2.9332	0.00335489	0.0140917
C4B63_80g19	DNA replication licensing factor MCM7	540.979	0.643273	0.163465	3.93524	8.31151e-05	0.000726009
C4B63_60g173	arginine N-methyltransferase, type I	288.231	0.64294	0.22733	2.82822	0.00468075	0.0183802	5
C4B63_101g35	delta-4 fatty acid desaturase	7590.33	0.642673	0.119984	5.35634	8.49251e-08	2.25594e-06	4, 5
C4B63_21g256	conserved hypothetical protein	534.974	0.641938	0.240921	2.66452	0.0077098	0.0271994
C4B63_49g111	Nitrogen permease regulator 2	1572.18	0.641921	0.201061	3.19267	0.00140962	0.00711229
C4B63_75g66	Variant SH3 domain containing protein	3964.46	0.641782	0.152774	4.20085	2.65915e-05	0.000281975	2
C4B63_14g50	disgorgin	1444.9	0.641109	0.165631	3.87071	0.000108521	0.000898569
C4B63_114g14	conserved hypothetical protein	1498.43	0.641033	0.178123	3.59881	0.000319672	0.00216429
C4B63_6g435	conserved hypothetical protein	1213.69	0.640878	0.200652	3.19398	0.00140327	0.00708638	4
C4B63_7g315	Nephrocystin-3	652.312	0.640855	0.198941	3.22133	0.00127599	0.00658949
C4B63_20g58	conserved hypothetical protein	437.218	0.640818	0.199149	3.21779	0.00129184	0.0066487	4
C4B63_19g36	conserved hypothetical protein	1058.65	0.640185	0.228699	2.79925	0.00512215	0.0196428	4
C4B63_14g89	conserved hypothetical protein	2694.81	0.640132	0.151208	4.23346	2.30127e-05	0.00024977
C4B63_60g119	conserved hypothetical protein	212.329	0.639151	0.171937	3.71735	0.000201326	0.0014882
C4B63_14g80	conserved hypothetical protein	1960.4	0.639091	0.161122	3.96651	7.29314e-05	0.000657796
C4B63_2g80	conserved hypothetical protein	656.2	0.638519	0.137183	4.65451	3.24759e-06	4.88188e-05
C4B63_17g120	RNA polymerase-like protein	929.774	0.638175	0.130183	4.90214	9.47968e-07	1.75073e-05
C4B63_2g378	conserved hypothetical protein	1005.48	0.638131	0.142538	4.47693	7.57231e-06	9.89931e-05
C4B63_24g231	conserved hypothetical protein	1325.87	0.63803	0.243849	2.61649	0.00888383	0.0302144
C4B63_102g77	epsilon tubulin	188.148	0.637859	0.164581	3.87565	0.000106338	0.000885646	4
C4B63_1g48	Deubiquitinase DESI2	457.867	0.637417	0.17332	3.67769	0.00023536	0.00168829
C4B63_73g10	conserved hypothetical protein	180.126	0.637215	0.235083	2.7106	0.00671613	0.0243434
C4B63_48g130	tRNA pseudouridine synthase A	1371.72	0.637122	0.168198	3.78793	0.000151908	0.00117205	4
C4B63_4g235	5-oxoprolinase	789.068	0.636397	0.194298	3.27536	0.00105527	0.00563991	3, 5
C4B63_18g206	amino acid permease	787.428	0.635818	0.244363	2.60193	0.00926995	0.0311183
C4B63_40g162	exosome-associated protein 4	871.956	0.633833	0.170634	3.71457	0.000203549	0.0015027
C4B63_70g106	conserved hypothetical protein	1304.1	0.633774	0.160242	3.95511	7.64991e-05	0.000680726
C4B63_40g101	conserved hypothetical protein	1013.09	0.633516	0.215426	2.94077	0.00327403	0.0138204
C4B63_246g10	conserved hypothetical protein	445.477	0.633462	0.188347	3.36327	0.000770243	0.00439928
C4B63_43g133	conserved hypothetical protein	875.035	0.633449	0.142899	4.43284	9.30017e-06	0.000116855
C4B63_28g158	conserved hypothetical protein	1719.9	0.633371	0.122884	5.15422	2.54695e-07	5.83341e-06
C4B63_20g735c	conserved hypothetical protein	1289.41	0.633031	0.145687	4.34515	1.39182e-05	0.000162752
C4B63_56g82	mitochondrial glycoprotein-like protein	742.914	0.632458	0.115858	5.45889	4.79125e-08	1.36692e-06
C4B63_13g351	conserved hypothetical protein	1668.49	0.632385	0.131938	4.79304	1.64274e-06	2.76603e-05
C4B63_40g53	TatD related DNase	420.977	0.632129	0.229725	2.75167	0.00592923	0.0221324
C4B63_42g254	conserved hypothetical protein	858.913	0.632026	0.217532	2.90544	0.00366737	0.015158	4
C4B63_314g9	conserved hypothetical protein	430.374	0.631938	0.187778	3.36534	0.000764493	0.00438171
C4B63_20g197	exosome-associated protein 2	2020.56	0.631919	0.161903	3.90307	9.49789e-05	0.000810607
C4B63_4g536	conserved hypothetical protein	2677.94	0.631321	0.164109	3.84697	0.000119587	0.000970287
C4B63_7g309	conserved hypothetical protein	905.176	0.631259	0.150813	4.18572	2.84264e-05	0.000297161
C4B63_55g175	conserved hypothetical protein	310.537	0.630703	0.243953	2.58534	0.00972822	0.0322933
C4B63_24g188	conserved hypothetical protein	4327.08	0.630487	0.185342	3.40176	0.000669543	0.00393678
C4B63_16g146	Meckel syndrome type 1 protein	957.097	0.629962	0.181948	3.46232	0.000535543	0.00328468
C4B63_45g85	conserved hypothetical protein	408.27	0.628982	0.240034	2.62039	0.00878289	0.0299674
C4B63_35g166	XRN 5'-3' exonuclease N-terminus	217.961	0.628718	0.149984	4.1919	2.76623e-05	0.000290217
C4B63_114g17	conserved hypothetical protein	754.981	0.628331	0.204329	3.07509	0.00210437	0.00972758
C4B63_142g10	DNA repair protein	943.035	0.628019	0.220675	2.8459	0.00442865	0.0176464
C4B63_40g77	conserved hypothetical protein	302.699	0.627843	0.134357	4.67296	2.96896e-06	4.50964e-05
C4B63_6g590	conserved hypothetical protein	728.71	0.627515	0.189479	3.31179	0.000927017	0.00507569
C4B63_462g13	glutamamyl carboxypeptidase	28.8029	0.627482	0.263078	2.38515	0.0170719	0.0499452
C4B63_10g1811c	cofilin/actin depolymerizing factor	1364.98	0.627351	0.246819	2.54174	0.0110301	0.0356685
C4B63_4g1393c	conserved hypothetical protein	184.088	0.627082	0.194293	3.22751	0.00124874	0.00646886
C4B63_31g77	Probable serine/threonine-protein kinase abkD	776.68	0.627051	0.193801	3.23554	0.00121414	0.00630928
C4B63_16g150	vesicle transport v-SNARE 11	1035.57	0.626753	0.156661	4.0007	6.31546e-05	0.000578586
C4B63_26g258	SNW1	328.197	0.62663	0.235014	2.66635	0.00766787	0.0271007
C4B63_9g240	conserved hypothetical protein	437.969	0.626388	0.172264	3.63621	0.00027668	0.00193693
C4B63_32g333	conserved hypothetical protein	1032.22	0.625571	0.129309	4.83778	1.31294e-06	2.28342e-05
C4B63_2g806	Trafficking protein particle complex subunit 1	1455.85	0.625008	0.149066	4.19284	2.75483e-05	0.000289282
C4B63_7g301	conserved hypothetical protein	828.5	0.624914	0.142449	4.38694	1.14957e-05	0.000139181
C4B63_13g340	conserved hypothetical protein	511.552	0.623593	0.136654	4.56328	5.03601e-06	7.05951e-05
C4B63_6g434	conserved hypothetical protein	957.762	0.623397	0.143824	4.33444	1.46129e-05	0.000169465
C4B63_18g323	conserved hypothetical protein	121.578	0.623121	0.175689	3.54672	0.000390053	0.00253953
C4B63_13g1005c	peptidyl-prolyl cis-trans isomerase	2238.33	0.623021	0.139884	4.45385	8.43457e-06	0.000107651	2
C4B63_23g257	conserved hypothetical protein	1901.84	0.622898	0.174974	3.55995	0.000370928	0.0024438
C4B63_63g48	RNA editing complex protein	1993.14	0.622174	0.210005	2.96266	0.00304991	0.0130702
C4B63_4g478	DNA-directed RNA polymerases I and III subunit RPAC1	2493.28	0.621804	0.184985	3.36138	0.000775533	0.00441647
C4B63_9g510	actin 2	1137.58	0.621589	0.213844	2.90675	0.0036521	0.0151003
C4B63_12g1641c	DNA-directed RNA polymerase I subunit RPB10	312.051	0.621586	0.194505	3.19574	0.00139474	0.00704943
C4B63_2g227	protein kinase	4450.43	0.621101	0.141082	4.4024	1.07061e-05	0.000130984	1
C4B63_6g272	conserved hypothetical protein	61.0427	0.621049	0.245534	2.52938	0.0114265	0.0366346
C4B63_4g562	TATA-box-binding protein	281.443	0.620938	0.182742	3.3979	0.000679043	0.0039842
C4B63_113g55	conserved hypothetical protein	889.2	0.620646	0.234201	2.65005	0.00804787	0.0280939
C4B63_4g208	serine/threonine protein phosphatase	580.229	0.620574	0.199276	3.11415	0.00184478	0.00880394
C4B63_6g166	conserved hypothetical protein	1472.94	0.620537	0.174444	3.55722	0.000374794	0.00246091
C4B63_14g213	conserved hypothetical protein	873.649	0.620376	0.225092	2.7561	0.00584956	0.0218771
C4B63_26g290	conserved hypothetical protein	1019.78	0.620106	0.167605	3.69981	0.000215758	0.00157328
C4B63_34g314	conserved hypothetical protein	1478.94	0.619872	0.128054	4.8407	1.2938e-06	2.26026e-05
C4B63_41g259	conserved hypothetical protein	265.165	0.619729	0.229242	2.70338	0.00686373	0.024795
C4B63_161g27	conserved hypothetical protein	461.007	0.619686	0.151337	4.09474	4.22638e-05	0.000415672
C4B63_70g105	regulator of chromatin condensation	900.041	0.619521	0.175709	3.52582	0.000422166	0.00270778
C4B63_7g1230c	conserved hypothetical protein	761.364	0.618829	0.176173	3.51263	0.000443695	0.00281056
C4B63_7g291	conserved hypothetical protein	1949.13	0.618513	0.199841	3.09502	0.001968	0.00924412
C4B63_20g27	conserved hypothetical protein	1760.33	0.618325	0.135077	4.57759	4.70371e-06	6.65786e-05
C4B63_137g42	gamma-tubulin complex component 3	459.063	0.618316	0.154405	4.0045	6.21477e-05	0.000572284
C4B63_84g71	conserved hypothetical protein	490.388	0.618211	0.215106	2.87398	0.00405335	0.0164353
C4B63_7g317	conserved hypothetical protein	137.949	0.618032	0.196008	3.1531	0.00161546	0.00792072
C4B63_207g11	conserved hypothetical protein	843.241	0.617861	0.179882	3.4348	0.000592981	0.00356923
C4B63_48g141	engulfment and cell motility domain 2	2254.86	0.617661	0.198222	3.11601	0.00183315	0.00875924
C4B63_79g35	ras-related protein Rab21	1137.66	0.617618	0.204192	3.02469	0.0024889	0.0110867
C4B63_246g9	conserved hypothetical protein	264.035	0.617077	0.179861	3.43085	0.000601695	0.00361234
C4B63_2g236	conserved hypothetical protein	519.748	0.616953	0.215129	2.86782	0.00413311	0.0166859
C4B63_25g329	Nuclear migration protein nudC	57.1944	0.616675	0.209977	2.93687	0.00331538	0.0139585	2
C4B63_12g388	conserved hypothetical protein	913.777	0.61656	0.217905	2.82948	0.00466232	0.018345
C4B63_304g8	40S ribosomal protein S13	713.045	0.616104	0.212484	2.89953	0.00373723	0.0153769
C4B63_41g256	FAM91 N-terminus/FAM91 C-terminus	103.082	0.615885	0.24923	2.47114	0.0134681	0.0414335
C4B63_41g244	conserved hypothetical protein	886.809	0.615865	0.216876	2.83971	0.00451549	0.0179187
C4B63_7g285	5' exonuclease Apollo	814.194	0.615449	0.215421	2.85697	0.00427712	0.0171542
C4B63_31g117	conserved hypothetical protein	2485.24	0.615177	0.135377	4.54419	5.51459e-06	7.60216e-05
C4B63_30g244	2,4-dienoyl-coa reductase-like protein	1427.05	0.615173	0.166756	3.68907	0.000225075	0.00162427
C4B63_6g164	target SNARE	1614.95	0.615107	0.169695	3.62477	0.000289214	0.00200179	4
C4B63_163g28	conserved hypothetical protein	4108.08	0.615013	0.126093	4.87745	1.07464e-06	1.93731e-05
C4B63_44g190	Interferon-induced, double-stranded RNA-activated protein kinase	3169.61	0.614216	0.123075	4.99059	6.01961e-07	1.19316e-05
C4B63_70g102	tubulin-tyrosine ligase-like protein	4466.44	0.614142	0.113157	5.42737	5.71912e-08	1.58057e-06	5
C4B63_17g237	protein kinase	252.031	0.614078	0.232337	2.64305	0.00821637	0.028494	5
C4B63_109g69	Acyl-CoA-binding domain-containing protein 4	205.64	0.614073	0.152364	4.0303	5.57067e-05	0.000519766
C4B63_163g41	cysteine proteinase	317.286	0.613583	0.241974	2.53574	0.011221	0.0361352
C4B63_10g433	conserved hypothetical protein	578.026	0.612857	0.206238	2.9716	0.00296254	0.012738
C4B63_7g286	conserved hypothetical protein	480.534	0.612286	0.220635	2.77511	0.00551838	0.0208665
C4B63_42g69	conserved hypothetical protein	615.265	0.612103	0.219337	2.7907	0.00525948	0.0200702
C4B63_310g14	selenophosphate synthetase	366.239	0.611181	0.217216	2.8137	0.00489743	0.0190065
C4B63_24g217	conserved hypothetical protein	1808.57	0.611067	0.166432	3.67156	0.000241071	0.00172062
C4B63_192g8	transmembrane protein 222	328.516	0.610875	0.227958	2.67977	0.00736718	0.0262228
C4B63_86g6	conserved hypothetical protein	249.323	0.610572	0.191341	3.19102	0.00141771	0.00713765
C4B63_7g420	alkylated DNA repair protein	3270.81	0.610555	0.1869	3.26676	0.00108788	0.00577297	5
C4B63_2g250	protein kinase	1135.83	0.61044	0.174174	3.50478	0.000456985	0.00287562
C4B63_48g145	conserved hypothetical protein	2141.33	0.610284	0.227054	2.68784	0.00719163	0.0257619
C4B63_46g28	5' exonuclease Apollo	435.123	0.610204	0.228128	2.67483	0.00747668	0.026546
C4B63_2g760	60S ribosomal subunit protein L31	5168.65	0.610133	0.142992	4.26689	1.98213e-05	0.000219849
C4B63_160g4	WW domain containing protein	170.591	0.60952	0.203983	2.98809	0.00280724	0.0121829
C4B63_18g295	conserved hypothetical protein	2626.28	0.608235	0.133463	4.55733	5.1807e-06	7.23619e-05
C4B63_18g65	conserved hypothetical protein	37.6583	0.608097	0.222993	2.72698	0.00639177	0.0234822
C4B63_14g33	conserved hypothetical protein	2282.11	0.607142	0.164537	3.69001	0.000224248	0.00161957	4
C4B63_14g63	Haloacid dehalogenase-like hydrolase	2872.22	0.606804	0.14837	4.08981	4.31735e-05	0.000421767
C4B63_8g42	conserved hypothetical protein	792.444	0.606728	0.138744	4.37301	1.22546e-05	0.00014579
C4B63_19g39	conserved hypothetical protein	1606.11	0.606712	0.212763	2.85159	0.00435016	0.0173784
C4B63_13g276	heat shock protein	797.064	0.606581	0.19644	3.08787	0.00201598	0.00940444
C4B63_16g16	conserved hypothetical protein	464.454	0.606382	0.244489	2.4802	0.0131309	0.0407083
C4B63_63g42	conserved hypothetical protein	1435.01	0.606151	0.207232	2.92499	0.00344467	0.0143889
C4B63_4g144	protein transport protein SEC13	1802.55	0.605552	0.238507	2.53893	0.0111193	0.0359069
C4B63_102g55	ABC transporter	1744.68	0.605439	0.189722	3.19118	0.00141692	0.00713674
C4B63_7g105	cardiolipin synthetase	1123.35	0.604944	0.220462	2.74398	0.00606986	0.0225632
C4B63_10g274	conserved hypothetical protein	358.548	0.604565	0.154341	3.91707	8.96329e-05	0.000770221
C4B63_6g520	conserved hypothetical protein	764.132	0.603999	0.175301	3.44549	0.000570028	0.00345611
C4B63_8g525	conserved hypothetical protein	113.095	0.603726	0.242713	2.48741	0.0128678	0.0400525
C4B63_11g85	conserved hypothetical protein	1044.63	0.603681	0.13363	4.51755	6.25605e-06	8.38865e-05
C4B63_13g139	dolicholphosphate-mannose synthase	1543.83	0.603299	0.208497	2.89356	0.00380904	0.015616	5
C4B63_4g2870c	conserved hypothetical protein	552.243	0.603214	0.15575	3.87297	0.000107516	0.000893147
C4B63_9g315	conserved hypothetical protein	601.828	0.602932	0.222863	2.7054	0.00682229	0.024682
C4B63_102g73	conserved hypothetical protein	501.451	0.602152	0.144341	4.17172	3.02306e-05	0.000312374
C4B63_4g458	nuclear cap binding complex subunit CBP30	1166.63	0.601949	0.166559	3.61402	0.000301488	0.00206585
C4B63_47g116	conserved hypothetical protein	140.446	0.601616	0.249837	2.40803	0.0160388	0.0476413
C4B63_16g174	conserved hypothetical protein	551.537	0.601196	0.199081	3.01986	0.00252892	0.0112091
C4B63_23g127	conserved hypothetical protein	1204.92	0.601146	0.186797	3.21817	0.0012901	0.00664745
C4B63_9g301	glycosylphosphatidylinositol-specific phospholipase C	728.034	0.60111	0.152852	3.93262	8.40241e-05	0.000731204
C4B63_8g212	conserved hypothetical protein	370.52	0.601036	0.128685	4.67058	3.00345e-06	4.55609e-05
C4B63_171g7	TATA-box-binding protein	296.588	0.600805	0.142897	4.20445	2.61719e-05	0.000278541
C4B63_18g269	Triose-phosphate Transporter family	1442.62	0.60039	0.136099	4.41142	1.02694e-05	0.000126976
C4B63_10g1699c	conserved hypothetical protein	424.907	0.599076	0.179468	3.33807	0.000843614	0.0047167
C4B63_13g124	conserved hypothetical protein	460.977	0.598764	0.191904	3.12013	0.00180772	0.0086634	4
C4B63_13g157	elongation factor 2	99.5386	0.598675	0.232523	2.57469	0.0100329	0.0330782	4
C4B63_18g300	vacuolar protein sorting-associated protein 26	571.759	0.598594	0.212335	2.81911	0.00481572	0.018796
C4B63_2g42	conserved hypothetical protein	669.358	0.598486	0.189082	3.16522	0.00154966	0.00767899
C4B63_23g106	leucine-rich repeat protein	3498.35	0.598435	0.219669	2.72426	0.00644466	0.0236184
C4B63_2g531	conserved hypothetical protein	199.424	0.597962	0.220339	2.71382	0.0066512	0.0241903
C4B63_6g399	surface protease GP63	173.319	0.597909	0.234752	2.54698	0.0108659	0.0352454
C4B63_7g409	protein phosphatase 4 catalytic subunit	682.737	0.597856	0.216082	2.7668	0.00566093	0.0213155
C4B63_34g292	conserved hypothetical protein	331.072	0.597785	0.186714	3.2016	0.00136667	0.00692257
C4B63_57g103	conserved hypothetical protein	1139.26	0.597624	0.171608	3.4825	0.000496753	0.00308416
C4B63_204g23	Axonemal inner arm dynein light chain	93.0033	0.597614	0.207876	2.87486	0.00404204	0.0164093
C4B63_7g253	conserved hypothetical protein	1064.29	0.597525	0.211481	2.82543	0.00472172	0.0185098
C4B63_8g40	adrenodoxin precursor	730.428	0.597267	0.139509	4.28121	1.85876e-05	0.000208149
C4B63_224g29	Substrate of Polo-like kinase in the basal body 1	82.3358	0.597159	0.201663	2.96118	0.00306462	0.0131236
C4B63_7g425	cell differentiation protein	2214.58	0.597143	0.174718	3.41776	0.000631379	0.00375609
C4B63_18g287	heat shock 70 kDa protein, mitochondrial precursor	2166.96	0.59711	0.152849	3.90655	9.36248e-05	0.000802153	4
C4B63_171g6	cation transporter	247.175	0.597001	0.168133	3.55077	0.000384104	0.00251212
C4B63_17g276	TRAF3-interacting protein 1	2210.77	0.596903	0.181373	3.29102	0.000998257	0.00539189
C4B63_20g48	conserved hypothetical protein	1117.63	0.596786	0.178204	3.34889	0.00081137	0.004576
C4B63_256g21	retrotransposon hot spot protein (RHS)	536.59	0.596493	0.199081	2.99623	0.00273336	0.01192
C4B63_319g5	conserved hypothetical protein	243.7	0.596114	0.232399	2.56505	0.0103162	0.0338405
C4B63_40g47	Rieske domain-containing protein	4088.67	0.596057	0.236342	2.52202	0.0116684	0.0372105
C4B63_59g179	unspecified product	97.1592	0.595962	0.224208	2.65808	0.00785872	0.0275909
C4B63_48g139	conserved hypothetical protein	961.764	0.595927	0.170601	3.49311	0.000477432	0.00298652
C4B63_205g23	conserved hypothetical protein	672.729	0.595596	0.160083	3.72055	0.000198788	0.00147319
C4B63_40g21	Charged multivesicular body protein 3	461.917	0.595467	0.238331	2.49848	0.0124727	0.0391248
C4B63_2g763	conserved hypothetical protein	1100.32	0.595436	0.154259	3.85998	0.000113394	0.000928517
C4B63_80g20	DNA replication licensing factor MCM3(fragment)	906.888	0.595425	0.157104	3.79001	0.00015064	0.00116538
C4B63_19g137	cleavage and polyadenylation specificity factor	1781.97	0.595352	0.171124	3.47906	0.000503174	0.00311737
C4B63_38g91	conserved hypothetical protein	1740.23	0.595275	0.22554	2.63934	0.00830687	0.0287394
C4B63_13g346	conserved hypothetical protein	1448.92	0.594091	0.176073	3.37413	0.000740505	0.00428007
C4B63_226g18	dispersed gene family protein 1 (DGF-1)	110.441	0.593882	0.157425	3.77247	0.000161638	0.00123484
C4B63_25g120	Protein kinase domain	1313.91	0.593824	0.171872	3.45504	0.000550214	0.00335345	1
C4B63_2g534	conserved hypothetical protein	1111.8	0.593589	0.18398	3.22638	0.00125365	0.00648567
C4B63_8g202	GTP-binding protein	1050.33	0.593537	0.179707	3.3028	0.000957256	0.0052216
C4B63_9g506	conserved hypothetical protein	541.188	0.593474	0.225419	2.63276	0.00846953	0.0291822
C4B63_2g348	DDB1- and CUL4-associated factor 7 homolog	2383.53	0.593456	0.185324	3.20226	0.00136353	0.00691273
C4B63_4g475	histone H3 variant V	4175.2	0.592499	0.194848	3.04083	0.00235926	0.0106148
C4B63_156g8	conserved hypothetical protein	183.052	0.592341	0.166775	3.55175	0.000382684	0.00250657
C4B63_87g15	Golgi/lysosome glycoprotein 1	2077.7	0.592152	0.202823	2.91955	0.00350536	0.0146077	4
C4B63_12g187	conserved hypothetical protein	4355.65	0.592108	0.228304	2.59351	0.00950012	0.0317171
C4B63_21g35	Ras-related protein RabX1	516.731	0.592	0.184031	3.21685	0.00129606	0.00666063	4
C4B63_69g59	conserved hypothetical protein	596.713	0.591954	0.210608	2.81068	0.00494363	0.0191325
C4B63_63g79	conserved hypothetical protein	707.142	0.591883	0.153873	3.84655	0.000119791	0.000971263
C4B63_2g556	conserved hypothetical protein	2169.29	0.591765	0.176824	3.34663	0.000817994	0.0046022
C4B63_9g230	conserved hypothetical protein	2651.19	0.591711	0.158369	3.73628	0.000186759	0.0013956
C4B63_8g537	mitotic cyclin(fragment)	174.192	0.591357	0.172232	3.43348	0.000595878	0.00358111
C4B63_95g48	protein kinase	1230.39	0.591281	0.144981	4.07832	4.53619e-05	0.000439821
C4B63_46g55	conserved hypothetical protein	1332.97	0.591246	0.150208	3.93619	8.27849e-05	0.000724212
C4B63_21g88	WD domain, G-beta repeat	540.454	0.591047	0.161403	3.66192	0.000250328	0.00177595
C4B63_48g158	conserved hypothetical protein	1232.97	0.590264	0.182923	3.22685	0.00125163	0.00648095
C4B63_44g229	amino acid permease	1018.87	0.590025	0.217312	2.71511	0.0066254	0.0241499
C4B63_18g238	mitogen-activated protein kinase 5	1049.04	0.589818	0.245757	2.40001	0.0163947	0.0484019
C4B63_40g115	conserved hypothetical protein	927.966	0.589636	0.176673	3.33744	0.000845545	0.00472522
C4B63_48g108	Protein N-terminal glutamine amidohydrolase	357.575	0.587946	0.216904	2.71063	0.0067156	0.0243434
C4B63_52g161	tyrosyl-tRNA synthetase	3409.34	0.587881	0.163589	3.59364	0.000326084	0.00220069
C4B63_28g130	conserved hypothetical protein	2376.63	0.587739	0.125964	4.66591	3.07249e-06	4.65474e-05
C4B63_35g591c	conserved hypothetical protein	172.924	0.587696	0.140107	4.19462	2.73334e-05	0.000287545
C4B63_7g294	conserved hypothetical protein	278.489	0.587531	0.209632	2.80267	0.00506811	0.0194934
C4B63_27g199	conserved hypothetical protein	226.979	0.587323	0.169033	3.4746	0.000511618	0.00316295
C4B63_16g9	conserved hypothetical protein	914.195	0.587104	0.201817	2.90909	0.00362485	0.0150036
C4B63_40g154	conserved hypothetical protein	331.327	0.587054	0.226592	2.5908	0.00957524	0.0319353
C4B63_24g320	conserved hypothetical protein	4109	0.586549	0.187668	3.12546	0.0017753	0.00853447
C4B63_60g147	conserved hypothetical protein	313.039	0.585938	0.189316	3.09503	0.00196795	0.00924412
C4B63_35g164	conserved hypothetical protein	43.4944	0.585614	0.240773	2.43222	0.0150064	0.0451862
C4B63_4g223	mannosyltransferase-II	966.371	0.585117	0.143924	4.06545	4.79389e-05	0.000460586	5
C4B63_2g791	phospholipase A1	1437.76	0.584272	0.238348	2.45134	0.0142327	0.0432987
C4B63_18g69	conserved hypothetical protein	1313.45	0.584175	0.16217	3.60225	0.00031548	0.00213905
C4B63_23g123	conserved hypothetical protein	1074.73	0.583996	0.197888	2.95115	0.00316592	0.0134978
C4B63_9g454	conserved hypothetical protein	750.436	0.583773	0.214185	2.72556	0.00641929	0.023563
C4B63_2g823	acyl-CoA dehydrogenase	1978.23	0.583006	0.183158	3.18308	0.00145715	0.00730773	4
C4B63_40g122	vacuolar protein sorting-associated protein-like	1296.65	0.582133	0.192038	3.03134	0.00243469	0.0108743
C4B63_81g45	tyrosine specific protein phosphatase(fragment)	2573.93	0.581641	0.149895	3.88033	0.000104317	0.000872555
C4B63_13g233	RNA editing complex protein MP61	1279.43	0.581623	0.190601	3.05153	0.00227679	0.0103237
C4B63_28g94	conserved hypothetical protein	1759.9	0.581323	0.14004	4.15111	3.30865e-05	0.000334749
C4B63_47g88	proteasome regulatory non-ATPase subunit 11	7071.69	0.581023	0.121573	4.7792	1.75995e-06	2.92529e-05
C4B63_24g218	PQ-loop repeat-containing protein 1	2967.91	0.58051	0.172514	3.365	0.000765435	0.00438207
C4B63_34g219	conserved hypothetical protein	230.389	0.580228	0.226923	2.55693	0.01056	0.0344546
C4B63_10g444	NAD dependent epimerase/dehydratase family	1622.45	0.58014	0.217068	2.67262	0.00752616	0.026681
C4B63_13g304	mitochondrial RNA binding protein	1282.42	0.580108	0.18953	3.06078	0.00220761	0.0101005
C4B63_45g214	conserved hypothetical protein	1353	0.579626	0.19002	3.05035	0.00228577	0.0103522
C4B63_43g176	conserved hypothetical protein	438.312	0.579383	0.228742	2.53292	0.0113118	0.0363671
C4B63_9g308	ubiquitin activating enzyme	1469.08	0.579376	0.218902	2.64674	0.0081271	0.0282941
C4B63_73g14	retrotransposon hot spot (RHS) protein	275.023	0.578756	0.179476	3.22471	0.00126101	0.00652085
C4B63_42g74	protein kinase	1542.92	0.578745	0.17358	3.33417	0.000855548	0.00477424
C4B63_17g256	Serine/threonine-protein phosphatase 2A 55 kDa regulatory subunit B delta isoform	1703.21	0.578659	0.174339	3.31916	0.000902879	0.00497631
C4B63_2g563	RasGEF domain containing protein	2155.9	0.57836	0.129922	4.4516	8.52325e-06	0.000108499
C4B63_31g273	XRN 5'-3' exonuclease N-terminus	345.287	0.578282	0.133358	4.33631	1.44895e-05	0.000168417
C4B63_47g98	conserved hypothetical protein	190.282	0.578158	0.226409	2.55361	0.0106614	0.0347368
C4B63_40g38	conserved hypothetical protein	950.952	0.578068	0.215177	2.68648	0.00722099	0.0258511
C4B63_47g80	Gamma-soluble NSF attachment protein	1207.07	0.577987	0.212328	2.72215	0.00648596	0.0237533
C4B63_4g498	SNARE protein	914.284	0.576551	0.199188	2.8945	0.00379763	0.0155857
C4B63_243g11	conserved hypothetical protein	247.249	0.576546	0.18541	3.10957	0.00187359	0.00890492
C4B63_20g188	Protein dopey	1067.38	0.575787	0.184579	3.11946	0.00181181	0.00867865
C4B63_70g67	NGG1 interacting factor 3	988.818	0.57568	0.133764	4.3037	1.67968e-05	0.000189555
C4B63_95g41	Complex1 LYR-like	1032.29	0.57537	0.131275	4.38295	1.17083e-05	0.00014114
C4B63_17g95	vacuolar sorting protein	275.841	0.575042	0.187463	3.0675	0.00215857	0.0099112
C4B63_7g396	conserved hypothetical protein	736.909	0.574436	0.167639	3.42663	0.000611116	0.00366041
C4B63_27g228	ATP-dependent DNA helicase	759.323	0.574432	0.239427	2.39919	0.0164313	0.0484635	4
C4B63_10g434	conserved hypothetical protein	2467.98	0.574121	0.187621	3.06	0.00221335	0.0101199
C4B63_42g245	Protein YIPF1 homolog	1064.13	0.57389	0.230755	2.48701	0.0128823	0.0400656
C4B63_22g115	Protein transport protein yif1	385.445	0.573685	0.174325	3.2909	0.000998671	0.00539189
C4B63_32g54	expression site-associated gene (ESAG-like) protein	432.777	0.573406	0.147503	3.88742	0.000101317	0.000852363
C4B63_7g259	Cytochrome P450 regulator dap1	925.332	0.572686	0.168	3.40884	0.00065239	0.00385699
C4B63_2g523	conserved hypothetical protein	1370.62	0.57265	0.171032	3.3482	0.000813381	0.00458227
C4B63_31g265	dihydroorotate dehydrogenase	220.054	0.57259	0.202441	2.82842	0.00467782	0.0183749
C4B63_4g147	Signal recognition particle 19 kDa protein	1878.91	0.572582	0.172983	3.31006	0.000932776	0.00510482
C4B63_30g256	SET domain containing protein	154.322	0.572451	0.234663	2.43946	0.0147091	0.0445203
C4B63_28g143	dynein light chain	830.167	0.57236	0.157751	3.62825	0.000285344	0.0019809
C4B63_7g269	conserved hypothetical protein	2286.08	0.571598	0.204823	2.7907	0.00525947	0.0200702
C4B63_23g244	conserved hypothetical protein	2843.94	0.571085	0.154717	3.69115	0.000223239	0.00161328
C4B63_44g230	amino acid transporter	214.961	0.570765	0.151998	3.75508	0.000173285	0.0013092
C4B63_282g18	surface protease GP63	339.937	0.570749	0.229464	2.48731	0.0128712	0.0400526
C4B63_13g241	40S ribosomal protein S10	6164.82	0.570397	0.135938	4.196	2.71664e-05	0.000286974	4
C4B63_13g204	MP24	163.292	0.570341	0.218564	2.6095	0.00906752	0.0306866
C4B63_8g53	conserved hypothetical protein	725.265	0.570285	0.153682	3.71082	0.000206591	0.00152132
C4B63_17g90	T-complex protein 1, beta subunit	2420.92	0.570086	0.226057	2.52187	0.0116733	0.0372105
C4B63_7g278	Protein Simiate	328.15	0.569378	0.19785	2.87782	0.00400429	0.0162762
C4B63_14g94	conserved hypothetical protein	2025.86	0.568753	0.160733	3.53849	0.000402418	0.00260119
C4B63_28g119	conserved hypothetical protein	2385.43	0.568582	0.146128	3.89099	9.98344e-05	0.000842942
C4B63_21g279	ATP-dependent chaperone	1577.57	0.568447	0.156458	3.63322	0.000279903	0.00195127
C4B63_58g47	conserved hypothetical protein	1296.95	0.5682	0.232541	2.44345	0.0145477	0.0441427
C4B63_116g22	conserved hypothetical protein	295.637	0.568155	0.182037	3.1211	0.00180177	0.0086412	4
C4B63_12g245	tatD related deoxyribonuclease	375.846	0.568037	0.209151	2.71592	0.00660917	0.0240983
C4B63_14g220	conserved hypothetical protein	694.795	0.567472	0.183737	3.0885	0.00201169	0.00940003
C4B63_2g1505c	60S ribosomal protein L37	13398.7	0.567265	0.15057	3.76744	0.000164927	0.00125256
C4B63_95g52	conserved hypothetical protein	1049.83	0.566892	0.135005	4.19903	2.68059e-05	0.000283792
C4B63_2g755	conserved hypothetical protein	967.124	0.566192	0.119046	4.75609	1.97376e-06	3.19843e-05	4
C4B63_73g6	Protein FAM91A1	1362.26	0.566149	0.204102	2.77386	0.00553959	0.0209292
C4B63_2g87	Fumarylacetoacetate (FAA) hydrolase family	431.733	0.565929	0.210333	2.69063	0.00713164	0.025618
C4B63_35g156	dihydroorotate dehydrogenase	134.374	0.565715	0.193177	2.92849	0.00340617	0.0142608
C4B63_54g62	proteasome activator protein pa26	789.39	0.564987	0.150495	3.75419	0.0001739	0.00131299	4
C4B63_32g251	conserved hypothetical protein	509.17	0.564879	0.236326	2.39025	0.0168369	0.0493938
C4B63_22g64	Poly(A) RNA polymerase GLD2-A	636.474	0.564774	0.184752	3.05692	0.00223621	0.0101873	2
C4B63_188g209c	conserved hypothetical protein	1033.88	0.564462	0.152231	3.70792	0.000208969	0.00153412
C4B63_26g267	ERV/ALR sulfhydryl oxidase domain-containing protein	985.149	0.564063	0.139584	4.04103	5.32166e-05	0.000499335
C4B63_27g236	Coiled-coil domain-containing protein 93	381.722	0.563463	0.142653	3.94989	7.8188e-05	0.000692854	4
C4B63_20g200	conserved hypothetical protein	3330.41	0.563305	0.164564	3.42302	0.000619293	0.00369322
C4B63_18g28	ATPase family associated with various cellular activities (AAA)	1352.29	0.563008	0.166605	3.3793	0.000726702	0.00421502
C4B63_26g321	Histidine protein methyltransferase 1 homolog	195.367	0.562795	0.207062	2.71801	0.0065676	0.0239918
C4B63_7g124	conserved hypothetical protein	138.841	0.562787	0.224506	2.50678	0.0121835	0.0384169
C4B63_2g797	denn domain-containing protein	1480.98	0.562773	0.205516	2.73834	0.00617505	0.0228811
C4B63_16g170	conserved hypothetical protein	4161.07	0.562525	0.201689	2.78907	0.00528591	0.0201446
C4B63_18g307	zinc-finger protein(fragment)	377.243	0.562321	0.182218	3.08598	0.00202883	0.00944216
C4B63_160g6	poly(A)-specific ribonuclease PARN	1211.66	0.561966	0.234	2.40157	0.016325	0.0482086
C4B63_9g487	histone deacetylase	382.48	0.561381	0.185266	3.03014	0.00244444	0.0109053
C4B63_78g19	conserved hypothetical protein	1839.24	0.561216	0.159871	3.51043	0.000447376	0.00282892
C4B63_2g827	conserved hypothetical protein	2919.96	0.560988	0.157404	3.56401	0.000365236	0.00241313
C4B63_137g15	protein phosphatase 4 catalytic subunit	161.665	0.560718	0.188104	2.9809	0.00287403	0.0124171
C4B63_304g13	nucleosome assembly protein	753.749	0.560417	0.195062	2.87302	0.00406566	0.0164587
C4B63_8g529	Uncharacterized endonuclease	390.689	0.560014	0.217947	2.5695	0.0101846	0.0334834
C4B63_73g7	Vam6/Vps39-like protein	395.89	0.559338	0.146613	3.81507	0.000136144	0.00107752
C4B63_14g67	small GTPase	1644.07	0.558446	0.153497	3.63816	0.000274595	0.00192464
C4B63_45g124	DnaJ domain containing protein	233.002	0.557701	0.212652	2.62259	0.00872633	0.0298094
C4B63_2g793	3'-5' exonuclease/Zinc knuckle	1518.47	0.557079	0.177741	3.13423	0.00172308	0.0083325
C4B63_18g32	pseudouridine synthase A-like protein	491.953	0.556293	0.17184	3.23728	0.00120674	0.00627365
C4B63_52g54	conserved hypothetical protein	338.145	0.556268	0.212903	2.61278	0.00898102	0.0304848
C4B63_427g1	conserved hypothetical protein	162.091	0.555727	0.157216	3.53481	0.000408074	0.00262753
C4B63_127g42	conserved hypothetical protein	2096.63	0.555427	0.183164	3.0324	0.00242615	0.0108487
C4B63_49g184	conserved hypothetical protein	785.032	0.555185	0.218585	2.53991	0.0110882	0.0358264
C4B63_184g38	TPR-repeat protein	1529.87	0.555108	0.184215	3.01336	0.00258372	0.0113999
C4B63_263g7	ruvB-like DNA helicase	198.023	0.55482	0.192527	2.88177	0.00395447	0.01611
C4B63_25g324	Zinc finger protein DZIP1L	743.828	0.554799	0.165087	3.36065	0.000777597	0.00442197
C4B63_189g34	protein kinase	168.335	0.554053	0.213932	2.58985	0.0096017	0.0320102
C4B63_14g222	conserved hypothetical protein	1450.9	0.554029	0.185871	2.98072	0.00287575	0.0124199
C4B63_35g158	conserved hypothetical protein	183.491	0.553753	0.159919	3.4627	0.000534782	0.00328348
C4B63_51g105	conserved hypothetical protein	451.329	0.553341	0.218166	2.53634	0.0112019	0.0360937
C4B63_2g238	conserved hypothetical protein	1105.29	0.553151	0.123106	4.49329	7.01321e-06	9.25156e-05
C4B63_49g134	conserved hypothetical protein	912.385	0.553043	0.19642	2.81561	0.00486843	0.0189476	4
C4B63_35g150	conserved hypothetical protein	84.8196	0.553019	0.167791	3.29588	0.00098114	0.00532194
C4B63_17g124	DNA-dependent metalloprotease WSS1	323.283	0.55292	0.14674	3.76802	0.000164545	0.00125101
C4B63_22g85	conserved hypothetical protein	1221.41	0.552414	0.171932	3.21298	0.00131366	0.00673024
C4B63_20g39	conserved hypothetical protein	306.805	0.552265	0.153546	3.59673	0.000322242	0.00217855
C4B63_30g271	conserved hypothetical protein	524.676	0.551962	0.179019	3.08326	0.00204748	0.00951373
C4B63_122g5	ATP-dependent DEAD/H RNA helicase	582.502	0.551029	0.120274	4.58143	4.61807e-06	6.55347e-05
C4B63_6g542	conserved hypothetical protein	2242.22	0.550741	0.12426	4.43216	9.32937e-06	0.000117095
C4B63_13g269	40S ribosomal protein S9	4249.66	0.550372	0.0990433	5.55688	2.74632e-08	8.36476e-07	4
C4B63_41g270	conserved hypothetical protein	229.552	0.549777	0.174217	3.1557	0.00160114	0.00787041
C4B63_80g42	conserved hypothetical protein	849.751	0.549692	0.188362	2.91827	0.00351974	0.0146519
C4B63_23g32	conserved hypothetical protein	1715.23	0.549603	0.172835	3.17992	0.00147316	0.00735945
C4B63_4g514	tRNA pseudouridine synthase A-like protein	1136.01	0.549258	0.160897	3.41373	0.000640799	0.00380005	4
C4B63_14g100	conserved hypothetical protein	2212	0.548769	0.157537	3.48342	0.000495051	0.00307688
C4B63_2g341	GTP-binding protein homolog	839.701	0.548265	0.194729	2.81553	0.00486965	0.0189476
C4B63_2g237	conserved hypothetical protein	790.866	0.548129	0.131999	4.15253	3.28826e-05	0.000333557
C4B63_47g67	POC1 centriolar protein homolog A	897.052	0.548115	0.201967	2.71388	0.00665002	0.0241903
C4B63_42g470c	conserved hypothetical protein	245.834	0.547796	0.206865	2.64809	0.00809489	0.0282242
C4B63_230g26	tRNA threonylcarbamoyl adenosine modification protein, Sua5/YciO/YrdC/YwlC family	149.799	0.547591	0.216794	2.52586	0.0115415	0.0369018
C4B63_6g533	vacuolar type h+ ATPase subunit	284.566	0.547543	0.179254	3.05457	0.00225381	0.0102394
C4B63_13g230	Eukaryotic translation initiation factor 6	4863.69	0.547451	0.123561	4.4306	9.39692e-06	0.000117563
C4B63_2g46	conserved hypothetical protein	1066.98	0.547188	0.126601	4.32213	1.54528e-05	0.000176962
C4B63_84g29	retrotransposon hot spot protein (RHS)	321.586	0.547093	0.199664	2.74007	0.00614255	0.0227897
C4B63_189g39	conserved hypothetical protein	272.631	0.54699	0.17575	3.11232	0.00185621	0.00884758
C4B63_30g251	conserved hypothetical protein	1842.28	0.546703	0.194278	2.81402	0.00489268	0.0189944
C4B63_60g126	tubulin tyrosine ligase	152.314	0.54543	0.150777	3.61747	0.000297498	0.00204332
C4B63_12g39	retrotransposon hot spot (RHS) protein	122.505	0.54515	0.193646	2.81519	0.00487482	0.0189504
C4B63_114g25	conserved hypothetical protein	2883.43	0.544657	0.113599	4.79454	1.63052e-06	2.75342e-05
C4B63_40g26	bromodomain-containing protein 3	1869.28	0.544548	0.200076	2.72171	0.00649458	0.0237728
C4B63_19g44	5'-3' exoribonuclease 2	2103.82	0.544078	0.180144	3.02024	0.00252574	0.0111993
C4B63_27g193	predicted Zinc finger, C3HC4 type (RING finger) protein	865.491	0.544012	0.222218	2.4481	0.014361	0.0436268
C4B63_8g564	conserved hypothetical protein	1290.63	0.543782	0.144973	3.75092	0.00017619	0.0013277
C4B63_42g1177c	conserved hypothetical protein	1029.83	0.543762	0.1456	3.73462	0.000188001	0.00140217
C4B63_2g533	conserved hypothetical protein	1805.44	0.543012	0.179825	3.01966	0.00253055	0.0112121
C4B63_19g170	conserved hypothetical protein	865.093	0.542347	0.163372	3.3197	0.000901157	0.00497153
C4B63_18g276	conserved hypothetical protein	1710.69	0.541701	0.143831	3.76623	0.000165733	0.00125688
C4B63_21g1142c	conserved hypothetical protein	130.67	0.54153	0.19994	2.70847	0.00675952	0.0244778
C4B63_12g224	conserved hypothetical protein	1862.43	0.541266	0.179019	3.02351	0.00249859	0.0111206
C4B63_2g790	phospholipase A2-like protein	531.343	0.541206	0.174574	3.10016	0.00193417	0.00912206
C4B63_267g11	conserved hypothetical protein	76.3356	0.540844	0.211759	2.55405	0.0106477	0.0347118
C4B63_113g43	adenosine deaminase-like protein	2651.22	0.539797	0.202053	2.67156	0.00755001	0.0267329
C4B63_18g317	tubulin-tyrosine ligase-like protein	2010.37	0.539352	0.133592	4.03732	5.40646e-05	0.000506067
C4B63_61g59	Protein kinase domain	498.214	0.538656	0.157246	3.42557	0.000613509	0.0036719
C4B63_227g70c	sjogren s syndrome nuclear autoantigen 1	1299.47	0.538149	0.147085	3.65875	0.000253444	0.00179478
C4B63_22g80	tubulin-tyrosine ligase	1809.77	0.5378	0.110469	4.86833	1.12547e-06	2.00534e-05
C4B63_106g3	conserved hypothetical protein	68.8588	0.53761	0.190642	2.82	0.00480237	0.0187628
C4B63_80g57	conserved hypothetical protein	178.786	0.536468	0.223727	2.39787	0.0164905	0.0486109
C4B63_19g241	PHD and RING finger domain-containing protein 1	869.144	0.536354	0.138011	3.88632	0.000101777	0.000854998
C4B63_41g223	conserved hypothetical protein	883.415	0.536312	0.178619	3.00255	0.00267729	0.0117239
C4B63_95g21	katanin-like protein	484.529	0.535768	0.170434	3.14355	0.0016691	0.00812552
C4B63_20g356	conserved hypothetical protein	186.503	0.535662	0.194714	2.75102	0.00594098	0.0221549
C4B63_323g9	DDRGK domain containing protein	531.411	0.535636	0.146446	3.65756	0.000254626	0.00180096
C4B63_22g92	AATF protein	896.218	0.535489	0.188829	2.83585	0.00457045	0.0180752
C4B63_17g115	ADP-ribosylation factor GTPase activating protein 1	4418.82	0.53529	0.183798	2.91238	0.00358684	0.0148833
C4B63_72g93	conserved hypothetical protein	945.158	0.534871	0.213283	2.50779	0.0121487	0.0383683
C4B63_234g5	conserved hypothetical protein	94.7274	0.534418	0.188676	2.83247	0.00461905	0.0182302
C4B63_7g96	8-oxoguanine DNA glycosylase	2097.83	0.534406	0.176896	3.02102	0.00251929	0.0111792
C4B63_84g39	conserved hypothetical protein	291.916	0.534231	0.166896	3.20098	0.0013696	0.00693441
C4B63_20g195	Zinc finger protein 474	2158.95	0.533993	0.135974	3.92716	8.59543e-05	0.000745215
C4B63_22g45	ribosomal RNA-processing protein 8	1406.33	0.533191	0.211519	2.52077	0.0117097	0.0372858
C4B63_2g79	conserved hypothetical protein	262.55	0.532605	0.17177	3.10068	0.00193075	0.00911204
C4B63_2g345	GTP-binding protein	1970.87	0.531832	0.156357	3.40139	0.000670436	0.00393966
C4B63_78g42	carnitine O-palmitoyltransferase	847.427	0.531716	0.13505	3.93717	8.24472e-05	0.000721801
C4B63_6g318	gamma-tubulin complex component 3	124.38	0.531413	0.16107	3.29927	0.000969359	0.00527032
C4B63_17g241	conserved hypothetical protein	598.486	0.531156	0.210111	2.52798	0.0114722	0.0367508
C4B63_2g48	serine/threonine protein phosphatase	2428.65	0.531127	0.133601	3.97547	7.02414e-05	0.000635588	5
C4B63_63g75	variant-surface-glycoprotein phospholipase C	480.761	0.530955	0.175931	3.01798	0.0025447	0.0112619
C4B63_47g114	conserved hypothetical protein	292.535	0.530696	0.170657	3.10973	0.00187259	0.0089038
C4B63_19g110	Transducin beta-like protein 3	3503.99	0.530684	0.149704	3.54488	0.000392791	0.0025514
C4B63_56g96	ubiquitin-conjugating enzyme E2	353.753	0.530569	0.218935	2.42341	0.0153755	0.0461067	5
C4B63_392g21	conserved hypothetical protein	157.615	0.530319	0.216182	2.45311	0.0141628	0.0431146
C4B63_30g272	conserved hypothetical protein	543.408	0.529866	0.177342	2.98782	0.00280974	0.0121892
C4B63_14g88	conserved hypothetical protein	1407.3	0.528666	0.172216	3.06978	0.00214218	0.00985358
C4B63_2g171	HD domain-containing protein 2	1403.84	0.528577	0.16697	3.16569	0.00154716	0.00766986
C4B63_2g714	conserved hypothetical protein	2765.2	0.528564	0.131888	4.00769	6.13166e-05	0.000565308
C4B63_13g274	conserved hypothetical protein	2208.08	0.52845	0.157456	3.35617	0.000790287	0.00448536
C4B63_9g457	conserved hypothetical protein	548.49	0.52842	0.19327	2.73411	0.00625495	0.0231109
C4B63_4g560	cation transporter	641.1	0.528211	0.153456	3.44211	0.000577205	0.0034851
C4B63_7g110	conserved hypothetical protein	4410.18	0.52778	0.176408	2.99182	0.0027732	0.0120757
C4B63_11g479	conserved hypothetical protein	746.488	0.527718	0.149092	3.53955	0.000400812	0.00259225
C4B63_27g233	RhoGEF domain/PH domain containing protein	1137.33	0.527671	0.157947	3.3408	0.000835372	0.00468187
C4B63_149g21	conserved hypothetical protein	756.354	0.527583	0.217757	2.4228	0.0154013	0.0461485
C4B63_21g110	surface protease GP63	819.117	0.527336	0.132729	3.97304	7.09625e-05	0.000640534
C4B63_16g123	DNA polymerase zeta catalytic subunit	382.077	0.52707	0.180627	2.918	0.00352281	0.0146595	5
C4B63_4g515	conserved hypothetical protein	7098.61	0.526835	0.218759	2.40828	0.0160277	0.0476207
C4B63_13g277	N-acetyltransferase subunit Nat1	861.173	0.526355	0.161365	3.26188	0.00110675	0.00583466
C4B63_20g56	conserved hypothetical protein	1632.69	0.52507	0.175963	2.98397	0.00284534	0.0123023
C4B63_4g557	GUP1 (Glycerol uptake)	879.998	0.5244	0.197669	2.65293	0.00797974	0.0279231
C4B63_95g55	ubiquitin-like protein	1373.69	0.524053	0.134907	3.88454	0.000102523	0.000860029
C4B63_18g275	conserved hypothetical protein	428.371	0.523829	0.142799	3.66828	0.000244187	0.00173556
C4B63_4g488	Ankyrin repeats (3 copies)	642.375	0.523384	0.142598	3.67034	0.000242224	0.00172485
C4B63_18g244	conserved hypothetical protein	1234.9	0.522805	0.170092	3.07366	0.00211449	0.00975885
C4B63_11g489	conserved hypothetical protein	813.47	0.522609	0.188293	2.77551	0.00551155	0.0208543
C4B63_56g100	ATPase	266.188	0.522458	0.175146	2.98299	0.00285451	0.0123374
C4B63_26g219	conserved hypothetical protein	665.319	0.521713	0.135704	3.84449	0.000120803	0.00097675
C4B63_47g49	tRNA pseudouridine synthase 1	1261.67	0.521704	0.150923	3.45675	0.000546735	0.00333925
C4B63_22g90	RNA-editing nuclease 1(fragment)	214.773	0.521301	0.211215	2.46811	0.0135829	0.0417117
C4B63_113g54	conserved hypothetical protein	328.828	0.52124	0.205888	2.53167	0.0113521	0.0364565
C4B63_30g289	WD repeat-containing protein wdr-5.2	5047.58	0.521237	0.183021	2.84797	0.00439995	0.01755
C4B63_56g74	conserved hypothetical protein	414.368	0.521145	0.170868	3.04999	0.00228851	0.0103606
C4B63_113g35	mitogen activated protein kinase	1677.98	0.521038	0.136601	3.81431	0.000136564	0.00107943	1, 5
C4B63_13g227	protein kinase	3880.22	0.519319	0.145551	3.56796	0.000359768	0.00238106	4
C4B63_12g250	major facilitator superfamily	1602.34	0.519185	0.168228	3.0862	0.00202736	0.00943909
C4B63_2g52	conserved hypothetical protein	1322.51	0.518655	0.1385	3.74479	0.000180543	0.00135436
C4B63_60g124	conserved hypothetical protein	242.485	0.518092	0.152299	3.40182	0.000669386	0.00393678
C4B63_7g297	conserved hypothetical protein	1818.83	0.51799	0.146944	3.52508	0.000423352	0.00270941
C4B63_49g137	conserved hypothetical protein	1565.06	0.517784	0.122471	4.22782	2.35965e-05	0.000255391
C4B63_13g1743c	RNA-binding protein	1732.77	0.51767	0.174058	2.97412	0.00293835	0.0126527
C4B63_48g162	conserved hypothetical protein	1790.1	0.517664	0.14256	3.6312	0.000282105	0.00196309
C4B63_25g216	conserved hypothetical protein	363.866	0.517482	0.154885	3.34108	0.000834536	0.00467943
C4B63_28g131	conserved hypothetical protein	689.314	0.517424	0.161384	3.20617	0.00134514	0.0068493
C4B63_281g11	conserved hypothetical protein	446.314	0.516793	0.159026	3.24975	0.00115508	0.00605378
C4B63_122g26	conserved hypothetical protein	302.696	0.516249	0.175438	2.94263	0.0032544	0.013764
C4B63_23g227	protein kinase	571.929	0.516068	0.145518	3.54642	0.000390504	0.0025397
C4B63_93g79	TBC1 domain family member 20/GTPase	817.74	0.516019	0.171599	3.00713	0.0026373	0.0115775
C4B63_114g27	conserved hypothetical protein	1087.39	0.515664	0.172256	2.99359	0.00275717	0.0120149
C4B63_18g235	conserved hypothetical protein	2481.41	0.515141	0.137931	3.73477	0.00018789	0.00140217
C4B63_16g28	Protein X92	166.399	0.514957	0.148468	3.46848	0.000523417	0.00322272
C4B63_2g558	eukaryotic peptide chain release factor subunit 1	3717.62	0.514894	0.119797	4.29806	1.72303e-05	0.00019407
C4B63_19g116	conserved hypothetical protein	442.198	0.514015	0.130503	3.93872	8.19179e-05	0.000718789
C4B63_186g8	LicD family	288.804	0.513598	0.136113	3.77333	0.000161084	0.00123141
C4B63_32g272	RNA-binding protein	1739.97	0.51339	0.155968	3.29163	0.000996095	0.00538298
C4B63_40g144	conserved hypothetical protein	96.2664	0.512996	0.182149	2.81635	0.00485725	0.0189327
C4B63_4g487	Arginine-hydroxylase NDUFAF5, mitochondrial	1822.79	0.512719	0.141185	3.63154	0.00028173	0.00196166
C4B63_52g174	Vacuolar protein 14 C-terminal Fig4p binding	1179.38	0.512218	0.205129	2.49705	0.0125232	0.039232
C4B63_18g224	DUF21 domain-containing protein At4g14230	1572.44	0.511945	0.198796	2.57522	0.0100175	0.033065
C4B63_24g315	conserved hypothetical protein	3773.03	0.5116	0.104842	4.87974	1.06225e-06	1.92812e-05
C4B63_75g71	conserved hypothetical protein	1145.07	0.511232	0.175533	2.91246	0.00358593	0.0148833
C4B63_7g310	conserved hypothetical protein	443.084	0.510824	0.183844	2.77857	0.00545987	0.0206789
C4B63_129g46	Mitochondrial ribosomal protein L51 / S25 / CI-B8 domain containing protein	489.628	0.510602	0.15939	3.20348	0.00135776	0.00688947
C4B63_20g218	enolase	1274.68	0.510211	0.153544	3.3229	0.000890873	0.00493351
C4B63_44g250	DNA-directed RNA polymerase II subunit 2	854.964	0.5096	0.129952	3.92145	8.8019e-05	0.000760283
C4B63_8g536	conserved hypothetical protein	1161.24	0.5094	0.200095	2.5458	0.0109029	0.035316
C4B63_42g256	conserved hypothetical protein	1804.76	0.50815	0.190845	2.66263	0.00775331	0.0273197
C4B63_97g30	conserved hypothetical protein	4364.6	0.507607	0.198245	2.5605	0.010452	0.0341984	4
C4B63_58g137	conserved hypothetical protein	1002.23	0.507293	0.15021	3.37724	0.000732178	0.00423825
C4B63_30g216	conserved hypothetical protein	4508.25	0.506958	0.206091	2.45987	0.0138989	0.0424667
C4B63_38g51	rho-like GTP binding protein	1308.13	0.506467	0.202208	2.50469	0.0122559	0.0386025
C4B63_54g170	conserved hypothetical protein	663.324	0.505923	0.139912	3.616	0.000299189	0.00205251
C4B63_248g12	Present in the outer mitochondrial membrane proteome 18	129.037	0.505374	0.208707	2.42145	0.0154587	0.0462846
C4B63_30g143	Probable gluconokinase	241.383	0.504423	0.203105	2.48356	0.0130076	0.0403904	2
C4B63_7g381	conserved hypothetical protein	1192.33	0.504209	0.195236	2.58255	0.00980718	0.032509
C4B63_8g190	conserved hypothetical protein	760.636	0.503814	0.19746	2.55147	0.0107268	0.0349204	4
C4B63_2g178	conserved hypothetical protein	632.971	0.50356	0.163663	3.07682	0.00209222	0.00968681
C4B63_79g22	dual specificity protein phosphatase	2897.39	0.503072	0.192811	2.60915	0.00907682	0.0307047
C4B63_2g749	conserved hypothetical protein	1498.03	0.502904	0.124132	4.05135	5.09227e-05	0.000481387
C4B63_41g257	Vam6/Vps39-like protein	893.463	0.502797	0.159141	3.15944	0.00158074	0.00779647
C4B63_6g1208c	ribosomal protein S29	123.281	0.502683	0.179896	2.7943	0.00520126	0.0198872
C4B63_23g265	conserved hypothetical protein	2385.86	0.502633	0.201709	2.49187	0.0127072	0.0396908
C4B63_21g57	conserved hypothetical protein	167.877	0.50263	0.182467	2.75464	0.00587566	0.0219606	4
C4B63_15g5	zinc-finger CCCH domain containing protein 11	4984.34	0.502517	0.190659	2.63569	0.00839666	0.0289811
C4B63_2g542	conserved hypothetical protein	1066.61	0.502485	0.188729	2.66246	0.00775707	0.0273247
C4B63_28g110	phosphotransferase	2199.53	0.502163	0.195017	2.57497	0.0100248	0.0330701
C4B63_2g397	magnesium-dependent phosphatase-1/HAD phosphatase, family IIIC	1793.93	0.502085	0.17779	2.82403	0.00474244	0.018566
C4B63_6g150	DNA polymerase kappa	299.293	0.502074	0.209354	2.39821	0.0164755	0.048579
C4B63_86g5	katanin	812.298	0.501676	0.174945	2.86763	0.00413565	0.0166903
C4B63_6g286	surface protease GP63	176.825	0.501538	0.20779	2.41368	0.0157922	0.0470653
C4B63_24g1567c	Diphthamide biosynthesis protein 3	2917.87	0.501246	0.198757	2.52191	0.0116721	0.0372105	4
C4B63_9g478	mucin TcMUCII	651.891	0.501223	0.202735	2.4723	0.0134247	0.0413545
C4B63_128g64	oligopeptidase b(fragment)	130.397	0.500745	0.207708	2.41081	0.015917	0.0473626
aThe listed genes have been previously identified as markers in the referenced studies. Only studies that compare gene expression across three or more stages of the parasite were used.
1Minning TA, Weatherly DB, Atwood J 3rd, Orlando R, Tarleton RL. The steady-state transcriptome of the four major life-cycle stages of Trypanosoma cruzi. BMC Genomics. 2009 Aug 7;10:370. doi: 10.1186/1471-2164-10-370. PMID: 19664227; PMCID: PMC2907688.
2Li Y, Shah-Simpson S, Okrah K, Belew AT, Choi J, Caradonna KL, Padmanabhan P, Ndegwa DM, Temanni MR, Corrada Bravo H, El-Sayed NM, Burleigh BA. Transcriptome Remodeling in Trypanosoma cruzi and Human Cells during Intracellular Infection. PLoS Pathog. 2016 Apr 5;12(4):e1005511. doi: 10.1371/journal.ppat.1005511. PMID: 27046031; PMCID: PMC4821583.
3Berná L, Chiribao ML, Greif G, Rodriguez M, Alvarez-Valin F, Robello C. Transcriptomic analysis reveals metabolic switches and surface remodeling as key processes for stage transition in Trypanosoma cruzi. PeerJ. 2017 Mar 8;5:e3017. doi: 10.7717/peerj.3017. PMID: 28286708; PMCID: PMC5345387.
4Cruz-Saavedra L, Vallejo GA, Guhl F, Ramírez JD. Transcriptomic changes across the life cycle of Trypanosoma cruzi II. PeerJ. 2020 May 14;8:e8947. doi: 10.7717/peerj.8947. PMID: 32461822; PMCID: PMC7231504.
5Shiratsubaki IS, Fang X, Souza ROO, Palsson BO, Silber AM, Siqueira-Neto JL. Genome-scale metabolic models highlight stage-specific differences in essential metabolic pathways in Trypanosoma cruzi. PLoS Negl Trop Dis. 2020 Oct 6;14(10):e0008728. doi: 10.1371/journal.pntd.0008728. PMID: 33021977; PMCID: PMC7567352.

### Sheet: EP
Supplementary File 2: Parasite stage-specific marker genes identified by bulk RNA-seq
b. Genes significantly upregulated in epimastigotes in logaritmic growth phase.
Gene Id	Product Description	baseMean	log2FC	lfcSE	stat	pvalue	padj	Referencesa
C4B63_4g83	conserved hypothetical protein	83.8542	2.52979	0.311605	8.1186	4.71585e-16	2.19476e-13
C4B63_341g11	lipase	423.555	2.44281	0.482994	5.05765	4.2445e-07	2.53255e-05
C4B63_207g13	prostaglandin F synthase	993.974	2.42145	0.314566	7.69777	1.38459e-14	4.88174e-12
C4B63_81g19	chaperonin HSP60, mitochondrial precursor	54.2428	2.4046	0.309852	7.76046	8.4625e-15	3.28204e-12
C4B63_109g84	mucin TcSMUGL	62.2216	2.26078	0.522877	4.32373	1.53412e-05	0.000539259
C4B63_300g114c	mucin TcSMUGL	44.0701	2.24929	0.493224	4.56039	5.10587e-06	0.000216813
C4B63_34g1450c	mucin TcSMUGL	55.3616	2.23428	0.401763	5.56119	2.67943e-08	2.15001e-06
C4B63_207g15	prostaglandin F synthase	1591.46	2.12229	0.217185	9.77178	1.48812e-22	2.47346e-19
C4B63_34g1223c	mucin TcSMUGS	224.819	1.99602	0.345537	5.77657	7.62379e-09	6.98447e-07
C4B63_2g445	Metallocarboxypeptidase 1	1544.51	1.97796	0.476493	4.15108	3.30909e-05	0.00103777	3, 5
C4B63_12g220	pyruvate phosphate dikinase	399.016	1.95945	0.500577	3.91438	9.06372e-05	0.00231772	3, 4, 5
C4B63_81g62	glutamine aminotransferase	612.336	1.94298	0.275203	7.06017	1.663e-12	3.65075e-10	5
C4B63_63g35	histidine ammonia-lyase	4564.5	1.93986	0.505493	3.83755	0.000124267	0.00301217	5
C4B63_147g266c	conserved hypothetical protein	108.955	1.93596	0.486835	3.97663	6.9899e-05	0.0018696
C4B63_2g446	Metallocarboxypeptidase 1	1305.93	1.93426	0.551476	3.50742	0.000452473	0.00842383	3, 4, 5
C4B63_6g136	heat shock protein 70 (hsp70)	41.8928	1.93294	0.397204	4.86636	1.13674e-06	5.90443e-05
C4B63_2g4104c	lactoylglutathione lyase-like protein	517.373	1.91273	0.420254	4.55136	5.32995e-06	0.000224688	3, 5
C4B63_12g221	pyruvate phosphate dikinase	374.026	1.9044	0.468478	4.06509	4.80147e-05	0.00138931	3, 4, 5
C4B63_52g138	proline racemase	1199.02	1.89258	0.561251	3.37207	0.000746054	0.0124091	2, 3
C4B63_39g336	S-adenosylhomocysteine hydrolase	2844.04	1.85955	0.259209	7.17392	7.28818e-13	1.76662e-10	5
C4B63_81g18	chaperonin HSP60, mitochondrial precursor(fragment)	23.6346	1.85023	0.371755	4.977	6.45789e-07	3.5951e-05
C4B63_24g1396c	conserved hypothetical protein	398.058	1.75774	0.375967	4.67524	2.93606e-06	0.000135024
C4B63_7g72	conserved hypothetical protein	2853.49	1.73444	0.460395	3.76728	0.000165035	0.00372568	3
C4B63_17g268	PSP1 C-terminal conserved region	987.272	1.70565	0.375422	4.54328	5.53844e-06	0.000229308
C4B63_44g146	Vacuolar proton pyrophosphatase 1	1531.21	1.67559	0.53299	3.14375	0.00166799	0.0235809	2, 5
C4B63_405g4	glutamate dehydrogenase	787.294	1.66205	0.487364	3.41029	0.000648945	0.0111876
C4B63_57g131	glutamate dehydrogenase	2307.53	1.65702	0.577578	2.86891	0.00411893	0.0454254
C4B63_4g462	arginase	1034.04	1.61494	0.494141	3.26818	0.0010824	0.0168591	2, 5
C4B63_16g315	mitochondrial DNA primase	1091.1	1.60418	0.405241	3.95858	7.53968e-05	0.00200373	5
C4B63_13g352	cytosolic nonspecific dipeptidase	6467.3	1.60173	0.377699	4.24076	2.22761e-05	0.000755635	2, 5
C4B63_148g62c	transmembrane protein	129.02	1.59986	0.367393	4.35464	1.33288e-05	0.000478645
C4B63_51g117	Uncharacterized protein PB7E8.02	226.589	1.59206	0.509554	3.12442	0.00178153	0.0244436	2
C4B63_25g313	Putrescine-cadaverine transporter	521.638	1.58372	0.351781	4.502	6.7316e-06	0.000267311	4, 5
C4B63_258g21	lipase	2150.5	1.57587	0.338517	4.65521	3.23653e-06	0.000146525
C4B63_97g13	conserved hypothetical protein	142.865	1.5613	0.378068	4.12968	3.63265e-05	0.00110392
C4B63_6g394	ribose 5-phosphate isomerase type B	60.802	1.5522	0.283541	5.47434	4.39147e-08	3.38376e-06	2, 5
C4B63_76g52	pyrroline-5-carboxylate reductase	308.888	1.55207	0.251622	6.16826	6.90463e-10	8.11468e-08	4, 5
C4B63_18g39	CRAL/TRIO, N-terminal domain/CRAL/TRIO domain containing protein	910.711	1.55067	0.266407	5.82066	5.86154e-09	5.45593e-07	3
C4B63_38g50	cytochrome c oxidase assembly factor	572.939	1.54936	0.388183	3.99133	6.57045e-05	0.00178927	4, 5
C4B63_2g293	conserved hypothetical protein	544.471	1.54917	0.410188	3.77673	0.000158901	0.00361979
C4B63_52g312c	calpain-like cysteine peptidase	4972.47	1.53787	0.444549	3.4594	0.000541377	0.00979484
C4B63_150g37	short chain 3-hydroxyacyl-CoA dehydrogenase	1051.17	1.51746	0.187962	8.0732	6.84777e-16	3.06438e-13
C4B63_52g313c	calpain-like cysteine peptidase	5308.22	1.50445	0.415905	3.61729	0.0002977	0.00600301
C4B63_43g225	conserved hypothetical protein	378.566	1.50046	0.351018	4.2746	1.91481e-05	0.00065526
C4B63_4g3197c	conserved hypothetical protein	1061.3	1.48487	0.432207	3.43555	0.000591362	0.0103935
C4B63_60g155	Protein Associated with Differentiation	53.533	1.4846	0.288461	5.14663	2.65214e-07	1.67705e-05
C4B63_56g86	methylthioadenosine phosphorylase	1702.36	1.48332	0.318486	4.65743	3.20187e-06	0.000145523	2, 5
C4B63_17g1078c	transmembrane protein	1324.46	1.48202	0.366159	4.04748	5.17727e-05	0.00147556	1, 2
C4B63_52g143	Bifunctional NAD(P)H-hydrate repair enzyme	386.924	1.47981	0.260973	5.67034	1.42513e-08	1.21922e-06	5
C4B63_52g177	glutathione-S-transferase/glutaredoxin	1264.96	1.45305	0.242878	5.98265	2.19539e-09	2.28066e-07	5
C4B63_69g57	UMP-CMP kinase, mitochondrial	1979	1.44995	0.269172	5.3867	7.17639e-08	5.21858e-06
C4B63_6g236	cation transporter	44.3805	1.44436	0.502317	2.8754	0.00403522	0.0449711
C4B63_52g64	fatty acid elongase	3964.6	1.43136	0.408008	3.50816	0.000451211	0.00842383	1, 5
C4B63_13g192	Elongation factor G1, mitochondrial	858.38	1.42125	0.183796	7.73278	1.05224e-14	3.94931e-12	3
C4B63_54g176	prohibitin	584.663	1.38579	0.456244	3.03739	0.00238635	0.0302453
C4B63_52g63	fatty acid elongase	989.551	1.38534	0.480693	2.88196	0.00395216	0.0443427	1, 5
C4B63_184g23	ribosomal protein L11	21.0836	1.38458	0.488467	2.83454	0.00458911	0.0490306
C4B63_4g283	conserved hypothetical protein	33.1168	1.37674	0.38331	3.59172	0.000328502	0.00653354
C4B63_30g940c	Histone H2B variant V	126.567	1.36928	0.453232	3.02114	0.00251823	0.0314591
C4B63_23g18	MFS transporter	1459.63	1.3677	0.294371	4.64618	3.38142e-06	0.000152491	2
C4B63_4g188	Elongation factor Tu, mitochondrial	361.993	1.3672	0.375785	3.63826	0.000274486	0.00568264
C4B63_38g39	actin 3	257.192	1.36338	0.362796	3.75797	0.000171297	0.00381079	4
C4B63_21g56	nucleoside phosphorylase	1199.04	1.36193	0.196526	6.93003	4.20759e-12	8.44057e-10	5
C4B63_183g15	spermidine synthase	1105.09	1.35985	0.281194	4.83597	1.32497e-06	6.64485e-05
C4B63_34g110	mitochondrial carrier protein	689.353	1.35806	0.27467	4.94435	7.63986e-07	4.13441e-05
C4B63_9g445	conserved hypothetical protein	349.026	1.34652	0.396224	3.39837	0.000677885	0.0115818
C4B63_28g68	actin 3	873.835	1.34539	0.341532	3.93928	8.1725e-05	0.00212248
C4B63_6g595	conserved hypothetical protein	181.952	1.34261	0.318449	4.2161	2.48569e-05	0.000823959	4
C4B63_28g116	conserved hypothetical protein	934.768	1.3313	0.296554	4.48924	7.14767e-06	0.000280011	2
C4B63_28g149	conserved hypothetical protein	627.082	1.329	0.38148	3.48381	0.000494335	0.00911504	2
C4B63_45g129	conserved hypothetical protein	645.526	1.31618	0.353894	3.71914	0.000199906	0.00438023	2, 3
C4B63_12g197	Alpha/beta hydrolase family	3517.78	1.316	0.345925	3.80428	0.000142217	0.00335227
C4B63_11g45	Metallocarboxypeptidase 1	2004.76	1.31042	0.299618	4.37364	1.22191e-05	0.000442896	5
C4B63_46g80	conserved hypothetical protein	114.263	1.30874	0.45869	2.85321	0.00432795	0.0469004
C4B63_38g147	spermidine synthase	2863.24	1.30773	0.298025	4.38798	1.14407e-05	0.000419914
C4B63_20g178	dihydrolipoyl dehydrogenase	542.114	1.30504	0.373265	3.49629	0.000471773	0.00873008	5
C4B63_58g38	conserved hypothetical protein	5380.07	1.29997	0.314243	4.13683	3.52135e-05	0.00107818
C4B63_46g107	NADH-cytochrome b5 reductase	811.431	1.29827	0.31782	4.08491	4.40935e-05	0.00130874	5
C4B63_22g83	electron transport protein SCO1/2	1230	1.29399	0.242497	5.33611	9.49606e-08	6.69616e-06	4, 5
C4B63_51g104	actyltransferase-like protein	2246.58	1.29393	0.332231	3.89466	9.83356e-05	0.00245523	2
C4B63_60g132	protein tyrosine phosphatase-like protein	942.73	1.28846	0.330455	3.89906	9.65687e-05	0.00242373	2, 5
C4B63_20g213	enoyl-CoA hydratase/isomerase family protein	376.435	1.28528	0.431206	2.98066	0.0028763	0.0349695
C4B63_16g302	3-ketoacyl-CoA thiolase	1687.37	1.2844	0.335386	3.8296	0.000128352	0.00307911	5
C4B63_10g112	oxidoreductase	427.528	1.28379	0.284663	4.50987	6.48662e-06	0.000258465	4, 5
C4B63_196g51	CDP-diacylglycerol--inositol 3-phosphatidyltransferase	1196.39	1.27681	0.291602	4.37862	1.19436e-05	0.000435622
C4B63_84g21	conserved hypothetical protein	1097.61	1.27567	0.332335	3.83851	0.000123783	0.00300671
C4B63_63g33	ATP synthase OSCP delta subunit-like protein	861.383	1.26942	0.403936	3.14262	0.00167442	0.0236171
C4B63_189g98c	glucosamine 6-phosphate n-acetyltransferase	29.5274	1.26723	0.354319	3.57652	0.000348192	0.00686647
C4B63_144g26	UMP-CMP kinase, mitochondrial	475.876	1.26722	0.279135	4.5398	5.63063e-06	0.000230677	2
C4B63_83g73	ribonucleoprotein p18, mitochondrial precursor	2577.32	1.26346	0.38988	3.24065	0.00119258	0.0183783	3
C4B63_221g25	actin interacting protein-like protein	108.049	1.25722	0.418859	3.00154	0.00268614	0.0331893
C4B63_39g324	aminomethyltransferase, mitochondrial	327.455	1.2564	0.350796	3.58158	0.000341522	0.00674637	5
C4B63_61g127	histone H2A variant Z	651.897	1.25441	0.436415	2.87436	0.00404851	0.045076
C4B63_32g52	Succinate dehydrogenase [ubiquinone] flavoprotein subunit, mitochondrial	675.735	1.25294	0.346638	3.61456	0.000300862	0.00605308	2, 5
C4B63_6g130	heat shock protein 70 (hsp70)(fragment)	153.094	1.24919	0.382283	3.26771	0.00108422	0.0168648
C4B63_459g7	UDP-Gal or UDP-GlcNAc-dependent glycosyltransferase	66.9151	1.24594	0.400868	3.10811	0.00188289	0.0255928
C4B63_45g128	conserved hypothetical protein	1345.75	1.24211	0.314018	3.95555	7.63596e-05	0.00202379	2, 3
C4B63_55g66	Fatty-acid amide hydrolase 2	1361.66	1.22903	0.21418	5.73828	9.56417e-09	8.43024e-07	5
C4B63_12g163	protein associated with differentiation 4	117.919	1.2217	0.308628	3.95847	7.54306e-05	0.00200373
C4B63_51g199	SURF1-like protein	451.472	1.22038	0.426017	2.86462	0.00417504	0.0456976
C4B63_7g356	serine-palmitoyl-CoA transferase	860.559	1.2183	0.298387	4.08296	4.44657e-05	0.00131643	1, 5
C4B63_14g184	conserved hypothetical protein	234.101	1.21184	0.287192	4.21962	2.44713e-05	0.000815828	2
C4B63_31g85	iron superoxide dismutase A, mitochondrial	502.577	1.21131	0.276753	4.37686	1.20403e-05	0.000437779
C4B63_59g131	poly(ADP-ribose) polymerase	435.046	1.20046	0.395098	3.0384	0.00237841	0.0301775	5
C4B63_12g227	conserved hypothetical protein	469.601	1.19784	0.297736	4.02318	5.74174e-05	0.00160589	2
C4B63_52g157	serine hydroxymethyltransferase	3417.01	1.18599	0.363208	3.26532	0.00109339	0.0169848	5
C4B63_23g242	radial spoke protein RSP10	396.5	1.18267	0.37824	3.12677	0.00176739	0.0243356
C4B63_80g53	iron superoxide dismutase	263.885	1.18106	0.40121	2.94375	0.00324257	0.0384189
C4B63_4g490	conserved hypothetical protein	461.335	1.17963	0.218099	5.40867	6.34959e-08	4.67579e-06
C4B63_12g226	conserved hypothetical protein	144.6	1.17874	0.217918	5.4091	6.33432e-08	4.67579e-06	2
C4B63_16g291	conserved hypothetical protein	1721.14	1.1738	0.317599	3.69586	0.000219145	0.00473052
C4B63_10g127	conserved hypothetical protein	877.166	1.16546	0.308059	3.78324	0.000154801	0.00355951
C4B63_55g287c	cytochrome c	2111.31	1.16513	0.291897	3.99158	6.56334e-05	0.00178927
C4B63_112g17	conserved hypothetical protein	623.074	1.16394	0.289456	4.02113	5.79208e-05	0.00161609
C4B63_147g68	nitrilase	58.2738	1.16334	0.316676	3.67362	0.000239142	0.00507741
C4B63_101g6	tyrosine aminotransferase	3894.06	1.1533	0.283044	4.07463	4.60866e-05	0.00136096	2, 5
C4B63_19g256	copper-transporting ATPase-like protein	2582.43	1.15098	0.208005	5.53341	3.1406e-08	2.48577e-06
C4B63_2g693	Protein DENND6B	2232.67	1.15018	0.31086	3.7	0.000215602	0.00466268
C4B63_8g61	heat shock protein 70 (hsp70)	3320.47	1.14326	0.247709	4.61535	3.92439e-06	0.000173613
C4B63_20g137	leucine-rich repeat protein (LRRP)	1096.24	1.14084	0.322203	3.54075	0.000398991	0.00766049
C4B63_13g1646c	succinate dehydrogenase cytochrome B subunit	1494.73	1.14009	0.358662	3.17874	0.00147918	0.0216754	2
C4B63_18g342	NUDIX hydrolase domain-like domain-containing protein	567.386	1.13972	0.341991	3.33259	0.000860424	0.0139624	2, 5
C4B63_2g765	cystathione gamma lyase	9525.61	1.13726	0.278235	4.08741	4.36211e-05	0.00130136	2, 3, 5
C4B63_95g34	mitochondrial processing peptidase alpha subunit	636.963	1.13685	0.314586	3.61378	0.000301761	0.00605343	3, 5
C4B63_11g305c	conserved hypothetical protein	2038.41	1.13609	0.353369	3.21502	0.00130435	0.0197569
C4B63_54g173	conserved hypothetical protein	2609.43	1.13589	0.279383	4.06571	4.7887e-05	0.00138931	3
C4B63_6g113	ribonucleoside-diphosphate reductase large chain	2866.43	1.13358	0.260996	4.34331	1.40353e-05	0.000497869	4, 5
C4B63_16g284	actin interacting protein-like protein	540.496	1.12316	0.394574	2.84651	0.00442014	0.047663	4, 5
C4B63_12g155	protein associated with differentiation 4	30.5677	1.12308	0.333071	3.37188	0.000746572	0.0124091
C4B63_13g305	conserved hypothetical protein	1397.24	1.10648	0.389084	2.84381	0.00445772	0.0478907
C4B63_87g12	cytochrome c1, heme protein, mitochondrial	1753.23	1.10614	0.33454	3.30645	0.000944856	0.0150595	5
C4B63_43g126	ATP synthase F1 subunit gamma protein	1694.78	1.10597	0.236729	4.67188	2.9845e-06	0.000136711	1, 5
C4B63_10g406	High mobility group protein TDP1	1031.55	1.10552	0.357432	3.09296	0.00198168	0.0265326
C4B63_17g216	DnaJ homolog	106.535	1.10528	0.355579	3.1084	0.00188103	0.0255928
C4B63_84g22	conserved hypothetical protein	807.752	1.0993	0.340596	3.22758	0.00124841	0.019037
C4B63_60g133	protein tyrosine phosphatase-like protein	2649.54	1.09902	0.296723	3.70385	0.000212356	0.00460963	5
C4B63_16g99	cytosolic leucyl aminopeptidase	238.032	1.09697	0.367991	2.98098	0.00287332	0.0349695	5
C4B63_38g48	conserved hypothetical protein	158.24	1.09223	0.284762	3.83557	0.000125273	0.00302396
C4B63_14g110	adiponectin receptor protein 1	944.67	1.09215	0.272927	4.00161	6.29129e-05	0.00173048
C4B63_19g43	1,2-Dihydroxy-3-keto-5-methylthiopentene dioxygenase	1109.01	1.09114	0.287479	3.79554	0.000147322	0.00344196	2, 3, 5
C4B63_4g199	ethanolamine phosphotransferase	1188.11	1.0875	0.265304	4.09906	4.14838e-05	0.00124398	2, 5
C4B63_11g74	pyruvate dehydrogenase E1 beta subunit	493.487	1.08558	0.377971	2.87212	0.00407724	0.0451428	5
C4B63_2g69	conserved hypothetical protein	200.753	1.08358	0.296475	3.65486	0.000257323	0.00539382
C4B63_38g167	spermidine synthase	2365.67	1.08078	0.252639	4.27797	1.88608e-05	0.00064733
C4B63_81g20	conserved hypothetical protein	111.639	1.07994	0.259938	4.15459	3.25877e-05	0.00102753
C4B63_59g129	MIX protein	439.624	1.07491	0.29132	3.6898	0.000224431	0.0048178
C4B63_138g113c	calmodulin	71.7489	1.06499	0.354052	3.00801	0.00262965	0.0326183
C4B63_17g225	conserved hypothetical protein	407.703	1.06266	0.244315	4.34955	1.36415e-05	0.000486868
C4B63_81g21	Cell division cycle 20.4, cofactor of APC complex	304.392	1.06191	0.238256	4.45701	8.31088e-06	0.000320189
C4B63_234g3	conserved hypothetical protein	156.904	1.06065	0.280327	3.78362	0.000154561	0.00355951
C4B63_70g131	conserved hypothetical protein	40.8605	1.05963	0.366809	2.88877	0.00386751	0.0437729
C4B63_14g62	kinetoplast DNA-associated protein	902.52	1.05942	0.337958	3.13476	0.00171995	0.023966	3
C4B63_32g43	conserved hypothetical protein	110	1.05416	0.336985	3.12822	0.0017587	0.0242704
C4B63_70g110	DNA ligase	873.413	1.05221	0.23845	4.41271	1.02086e-05	0.00037997	5
C4B63_91g38	ATP synthase F1, alpha subunit	273.144	1.04933	0.350398	2.99468	0.00274736	0.0337545
C4B63_24g263	nitrilase	320.512	1.0481	0.186297	5.62597	1.84472e-08	1.5377e-06	2, 5
C4B63_41g212	cytochrome oxidase subunit IV	5035.2	1.04702	0.233746	4.47931	7.48843e-06	0.000291278	2, 3, 5
C4B63_16g317	oxidoreductase	102.436	1.04589	0.313822	3.33275	0.000859916	0.0139624	4
C4B63_18g250	chaperonin HSP60, mitochondrial precursor	335.859	1.04239	0.322696	3.23025	0.00123683	0.0188865
C4B63_112g23	pantothenate kinase subunit	8367.29	1.03946	0.336346	3.09044	0.00199858	0.0266974	4, 5
C4B63_2g229	mitochondrial phosphate transporter	3862.67	1.03388	0.353604	2.92383	0.00345758	0.0402788	3
C4B63_43g159	Present in the outer mitochondrial membrane proteome 19	124.181	1.02935	0.322464	3.19214	0.00141223	0.0209583
C4B63_218g30	conserved hypothetical protein	194.864	1.02713	0.307185	3.34367	0.000826781	0.0135487
C4B63_16g100	cytosolic leucyl aminopeptidase	391.507	1.02649	0.357511	2.87122	0.00408896	0.0451428	4, 5
C4B63_86g57	conserved hypothetical protein	1118.98	1.02232	0.297475	3.43665	0.000588966	0.0103935
C4B63_2g549	receptor-type adenylate cyclase	435.103	1.02128	0.280102	3.64612	0.000266233	0.00556125
C4B63_116g4	P-type H+-ATPase	265.57	1.0192	0.286754	3.55426	0.000379038	0.00736245
C4B63_48g44	conserved hypothetical protein	524.773	1.01803	0.226699	4.49067	7.09979e-06	0.000280011	2, 4
C4B63_15g12	conserved hypothetical protein	361.163	1.01704	0.303051	3.35601	0.000790754	0.0130688
C4B63_3g1101	mitochondrial processing peptidase, beta subunit	1025.68	1.00941	0.293207	3.44266	0.000576022	0.0102422	3, 4, 5
C4B63_12g330	ATP synthase subunit beta, mitochondrial	1208.06	1.00672	0.355915	2.82854	0.00467608	0.0495954	3, 4, 5
C4B63_52g918c	Mitochondrial pyruvate carrier 2	1226.17	1.00371	0.270477	3.71089	0.000206531	0.00450841
C4B63_2g257	Parkin coregulated gene protein homolog	569.398	1.00294	0.317507	3.15879	0.00158426	0.0226423
C4B63_192g26	conserved hypothetical protein	602.99	1.0011	0.247273	4.04854	5.15375e-05	0.00147331
C4B63_38g169	calpain-like cysteine peptidase	1097.31	0.999302	0.271674	3.67832	0.000234778	0.00501219	4, 5
C4B63_42g70	p22 protein precursor	5272.8	0.998319	0.220951	4.51829	6.23424e-06	0.000251859
C4B63_9g2133c	60S ribosomal protein L44	28327.4	0.990433	0.286333	3.45902	0.000542147	0.00979484	4
C4B63_45g238	glutamamyl carboxypeptidase	284.758	0.988805	0.315977	3.12936	0.0017519	0.0242105	5
C4B63_97g19	pyruvate dehydrogenase E1 component alpha subunit	4254.65	0.987339	0.24765	3.98683	6.69628e-05	0.00180768	3, 5
C4B63_6g2372c	Tctex1 domain-containing protein 2	329.266	0.983918	0.332664	2.95769	0.0030995	0.0371397
C4B63_6g490	Vacuole membrane protein 1	1297.02	0.9801	0.283269	3.45996	0.000540248	0.00979484	1
C4B63_361g12	amino acid transporter	95.0831	0.977095	0.34075	2.86748	0.0041375	0.0455008
C4B63_41g81	UPF0587 protein F46B6.12	494.28	0.977027	0.215019	4.54391	5.52196e-06	0.000229308	4
C4B63_17g80	Staphylococcal nuclease domain-containing protein 1	547.264	0.975452	0.34498	2.82756	0.00469037	0.0497017
C4B63_272g24	retrotransposon hot spot (RHS) protein	34.1436	0.971119	0.33445	2.90363	0.00368868	0.0422004
C4B63_11g63	D-alanine--D-alanine ligase	842.914	0.970581	0.311399	3.11684	0.00182798	0.0250219	4
C4B63_7g353	conserved hypothetical protein	647.612	0.967007	0.265882	3.63698	0.000275852	0.00569584
C4B63_2g422	cell division cycle protein 45 (CDC45)	319.87	0.96403	0.307626	3.13377	0.00172574	0.0239893
C4B63_42g52	mitochondrial oligo U binding protein TBRGG1	534.788	0.963828	0.312436	3.08488	0.00203637	0.0270161
C4B63_2g30	rieske iron-sulfur protein, mitochondrial precursor	302.254	0.963163	0.315621	3.05164	0.00227595	0.0292928	5
C4B63_61g69	Alpha/beta hydrolase family	86.5903	0.960847	0.328249	2.92719	0.00342044	0.040037
C4B63_16g13	3-oxo-5-alpha-steroid 4-dehydrogenase	3876.69	0.957691	0.335665	2.85312	0.00432926	0.0469004	1
C4B63_42g42	co-chaperone GrpE	6246.19	0.954754	0.232915	4.09915	4.14675e-05	0.00124398
C4B63_122g4	UPF0160 protein C27H6.8	172.823	0.951203	0.290305	3.27656	0.00105078	0.0164106
C4B63_12g346	conserved hypothetical protein	417.849	0.947872	0.282537	3.35486	0.00079404	0.013092	1
C4B63_6g256	2-oxoglutarate dehydrogenase, E2 component, dihydrolipoamide succinyltransferase	424.121	0.94723	0.24739	3.82889	0.000128722	0.00308165	4, 5
C4B63_25g292	conserved hypothetical protein	255.624	0.945465	0.214991	4.39771	1.09401e-05	0.00040281
C4B63_55g174	prohibitin 1	1113.6	0.943004	0.303444	3.10767	0.00188566	0.0256006
C4B63_104g81	conserved hypothetical protein	411.419	0.9382	0.287641	3.2617	0.00110746	0.0171348
C4B63_18g288	heat shock 70 kDa protein, mitochondrial precursor	1008.65	0.937781	0.212134	4.42069	9.83856e-06	0.000372639
C4B63_58g46	conserved hypothetical protein	969.229	0.93654	0.212134	4.41485	1.01082e-05	0.000378165	4
C4B63_2g371	conserved hypothetical protein	225.362	0.933832	0.298758	3.12571	0.00177376	0.0243944
C4B63_10g309	conserved hypothetical protein	239.147	0.930663	0.299773	3.10456	0.00190561	0.025811	4
C4B63_83g31	conserved hypothetical protein	486.296	0.929076	0.305298	3.04318	0.00234091	0.0298428
C4B63_20g208	conserved hypothetical protein	761.05	0.928	0.262009	3.54187	0.000397302	0.00764068
C4B63_9g263	trypanothione synthetase	8532.46	0.927188	0.282189	3.2857	0.00101731	0.0160167
C4B63_76g32	guide RNA associated protein, GAP2	3534.01	0.925116	0.310845	2.97613	0.00291907	0.0354154	3
C4B63_35g186	50S ribosomal protein L17	480.918	0.924019	0.303211	3.04744	0.00230796	0.0295387
C4B63_46g30	Ran-binding protein 1	1332.2	0.922582	0.242739	3.80072	0.000144275	0.00338436
C4B63_52g164	conserved hypothetical protein	1204.11	0.919249	0.225027	4.08505	4.40669e-05	0.00130874
C4B63_76g16	NADH-cytochrome b5 reductase	1963.9	0.914645	0.219781	4.16163	3.15987e-05	0.00100177	5
C4B63_6g396	X-pro, dipeptidyl-peptidase,serine peptidase, Clan SC, family S15	425.505	0.909042	0.304225	2.98806	0.00280752	0.0343486	3
C4B63_43g6	T-complex protein 1, delta subunit	107.58	0.907279	0.249538	3.63583	0.000277082	0.00569584
C4B63_49g921c	conserved hypothetical protein	2285.18	0.902605	0.236541	3.81586	0.000135712	0.00322905
C4B63_8g470	Meiotic cell cortex C-terminal pleckstrin homology	622.911	0.899282	0.296957	3.02832	0.00245916	0.0309207
C4B63_4g459	conserved hypothetical protein	1132.7	0.898377	0.235352	3.81716	0.000134998	0.00321864
C4B63_102g78	dynein arm light chain	155.64	0.897978	0.242533	3.7025	0.000213483	0.00462546
C4B63_60g154	protein associated with differentiation 6	125.214	0.89775	0.225105	3.98813	6.65958e-05	0.00180196
C4B63_7g347	V-type ATPase, A subunit	838.034	0.897555	0.215198	4.17083	3.03494e-05	0.000975455	1, 5
C4B63_58g67	acyl-CoA dehydrogenase	1462.46	0.896925	0.263559	3.40313	0.000666193	0.0114155
C4B63_12g344	CorA-like Mg2+ transporter protein	1862.9	0.888247	0.307873	2.88511	0.00391273	0.0439446
C4B63_23g83	Aminopeptidase M1	890.425	0.886999	0.269139	3.29569	0.00098181	0.0155844	5
C4B63_16g331	ubiquitin-activating enzyme E1	426.181	0.886214	0.3086	2.87172	0.00408245	0.0451428
C4B63_6g537	P27 protein	4684.04	0.883281	0.243946	3.62081	0.000293685	0.00593652
C4B63_25g231	conserved hypothetical protein	618.62	0.87993	0.300959	2.92375	0.0034584	0.0402788
C4B63_37g419	retrotransposon hot spot (RHS) protein	763.485	0.879373	0.208259	4.2225	2.41604e-05	0.000810106
C4B63_12g385	Acyl carrier protein, mitochondrial	4695.71	0.879081	0.233647	3.76244	0.000168266	0.00376309
C4B63_282g14	X-pro, dipeptidyl-peptidase,serine peptidase, Clan SC, family S15	415.586	0.878513	0.258074	3.40411	0.000663805	0.0114082
C4B63_30g231	dihydrofolate reductase-thymidylate synthase	3177.07	0.877319	0.242311	3.62062	0.000293892	0.00593652	4, 5
C4B63_13g1339c	conserved hypothetical protein	839.147	0.876824	0.276821	3.16747	0.00153769	0.0222249	4
C4B63_45g191	conserved hypothetical protein	71.488	0.873333	0.296218	2.94828	0.00319552	0.0380162
C4B63_87g42	conserved hypothetical protein	1020.45	0.873285	0.292522	2.98536	0.00283242	0.0345443
C4B63_234g2	conserved hypothetical protein	148.101	0.873168	0.288354	3.02811	0.0024609	0.0309207
C4B63_253g15	haloacid dehalogenase-like hydrolase	723.185	0.87296	0.244484	3.57062	0.000356144	0.00698774
C4B63_18g171	ATP synthase, epsilon chain	2458.85	0.872699	0.263903	3.3069	0.000943357	0.0150595
C4B63_60g176	myosin heavy chain	2326.15	0.872321	0.271677	3.21087	0.00132334	0.0199651	3
C4B63_42g43	kinesin	2590.79	0.871147	0.290275	3.00111	0.00268994	0.0331893
C4B63_9g216	esterase	97.1865	0.868343	0.256567	3.38447	0.000713163	0.0120605
C4B63_40g46	ATP-dependent protease subunit HslV	2214.75	0.867377	0.287664	3.01525	0.00256771	0.0319864	5
C4B63_42g51	mitochondrial oligo U binding protein TBRGG1(fragment)	220.801	0.862634	0.280109	3.07964	0.0020725	0.0273087
C4B63_255g24	conserved hypothetical protein	697.943	0.859919	0.27066	3.17712	0.00148746	0.0217635
C4B63_11g480	conserved hypothetical protein	2117.06	0.857064	0.280397	3.0566	0.0022386	0.0290369
C4B63_4g534	conserved hypothetical protein	2008.25	0.857007	0.236475	3.62409	0.000289979	0.00587788
C4B63_51g190	Tetratricopeptide repeat	70.4188	0.85688	0.295561	2.89916	0.00374161	0.0427219	4
C4B63_19g27	conserved hypothetical protein	164.382	0.851768	0.248774	3.42386	0.000617393	0.0107535
C4B63_19g124	conserved hypothetical protein	625.566	0.848076	0.278197	3.04847	0.0023001	0.0294732
C4B63_35g109	conserved hypothetical protein	1268.78	0.845579	0.247429	3.41746	0.000632088	0.0109603
C4B63_44g223	Calpain-like protein 2	1060.24	0.844044	0.254435	3.31733	0.000908829	0.0146255
C4B63_168g37	T-complex protein 1, delta subunit	224.136	0.841062	0.262532	3.20366	0.00135694	0.0203191
C4B63_251g1	conserved hypothetical protein	660.086	0.840963	0.266675	3.15352	0.00161315	0.0229731
C4B63_63g36	prolyl endopeptidase	1090.39	0.835644	0.26527	3.15016	0.00163182	0.0232105	5
C4B63_59g550c	conserved hypothetical protein	2230.06	0.829435	0.245734	3.37534	0.000737256	0.0123531
C4B63_37g420	retrotransposon hot spot (RHS) protein	373.547	0.826387	0.249099	3.31751	0.000908241	0.0146255
C4B63_19g28	Emopamil binding protein	2885.17	0.825479	0.227579	3.62722	0.000286491	0.0058377	3
C4B63_42g220	transmembrane/endomembrane-like protein	888.643	0.825382	0.263702	3.12998	0.0017482	0.0242105	1
C4B63_2g334	conserved hypothetical protein	1798.4	0.825326	0.235962	3.49771	0.000469268	0.00870803
C4B63_16g287	conserved hypothetical protein	540.487	0.823834	0.214855	3.83438	0.000125884	0.00303242	4
C4B63_30g168	60S ribosomal protein L19	234.118	0.821989	0.258475	3.18015	0.00147199	0.0215972
C4B63_11g16	conserved hypothetical protein	924.325	0.820831	0.267119	3.0729	0.0021199	0.027776
C4B63_2g430	heat shock protein	5298.55	0.816195	0.254614	3.20561	0.00134775	0.0202221
C4B63_8g506	protein disulfide isomerase	896.016	0.811988	0.214068	3.79313	0.000148762	0.00346864
C4B63_26g274	calmodulin	887.463	0.807344	0.257226	3.13866	0.00169724	0.0237348
C4B63_81g41	Suppressor of disruption of TFIIS	1208.93	0.806129	0.267382	3.0149	0.00257064	0.0319887
C4B63_43g175	2-oxoisovalerate dehydrogenase alpha subunit	1772.08	0.805813	0.213949	3.76639	0.000165628	0.003726	2, 5
C4B63_72g79	inositol 5-phosphatase 1	1301.91	0.794786	0.259823	3.05895	0.00222115	0.0288727
C4B63_12g396	proteasome alpha 7 subunit	1243.15	0.792262	0.23347	3.39342	0.000690265	0.0117416	5
C4B63_6g132	heat shock protein 70 (hsp70)	60.3446	0.791396	0.273227	2.89648	0.00377377	0.0430047
C4B63_295g26	glutamate dehydrogenase	2332.45	0.790344	0.200208	3.94761	7.89367e-05	0.00206388
C4B63_2g441	Radial spoke head protein 9 homolog	1460.41	0.789379	0.268435	2.94067	0.00327503	0.0387246
C4B63_28g29	conserved hypothetical protein	881.402	0.78908	0.254264	3.10339	0.00191319	0.0258115
C4B63_58g112	mitochondrial processing peptidase alpha subunit	1286.3	0.784886	0.182869	4.29206	1.77027e-05	0.00061119
C4B63_16g290	mitochondrial RNA binding protein	800.586	0.784685	0.223213	3.51541	0.000439082	0.00830686	4
C4B63_85g319c	conserved hypothetical protein	1042.98	0.783868	0.246342	3.18203	0.00146245	0.0214843
C4B63_10g404	guanine deaminase	949.989	0.781131	0.203254	3.84312	0.000121479	0.00298188
C4B63_25g309	Uncharacterized protein At1g32220, chloroplastic	697.687	0.776169	0.213573	3.6342	0.000278841	0.0057219
C4B63_18g217	homoserine kinase	2016.18	0.772432	0.252965	3.05351	0.00226182	0.0291755	2, 5
C4B63_4g527	mitochondrial carrier protein	713.005	0.772245	0.200527	3.85108	0.000117596	0.00290495
C4B63_6g532	Putative trans-acting enoyl reductase MT2525	4857.71	0.772098	0.239751	3.22042	0.00128004	0.0194683
C4B63_10g436	SPFH domain / Band 7 family	566.227	0.767949	0.218871	3.50867	0.000450346	0.00842383
C4B63_61g74	plasma membrane Ca2+ ATPase(fragment)	196.478	0.766305	0.26899	2.84882	0.00438814	0.0474058
C4B63_18g239	aldehyde dehydrogenase	1172.74	0.757555	0.246851	3.06888	0.00214866	0.0280895	5
C4B63_37g366	thimet oligopeptidase	1588.97	0.756939	0.204354	3.70405	0.000212185	0.00460963	5
C4B63_30g160	MatE	343.464	0.756194	0.212699	3.55522	0.000377663	0.007348
C4B63_184g21	esterase	133.825	0.754618	0.253975	2.97123	0.00296607	0.0358734
C4B63_46g105	conserved hypothetical protein	391.02	0.751056	0.235807	3.18504	0.00144733	0.021316
C4B63_58g63	Major vault protein	511.657	0.749048	0.221032	3.38887	0.000701815	0.0119032
C4B63_47g44	conserved hypothetical protein	2680.02	0.743848	0.222719	3.33985	0.000838251	0.0136981
C4B63_46g95	conserved hypothetical protein	283.427	0.741597	0.215845	3.43578	0.000590842	0.0103935
C4B63_18g157	DNA ligase I	1044.21	0.739518	0.25804	2.86591	0.00415816	0.0455557	5
C4B63_9g1798c	conserved hypothetical protein	1044.41	0.736915	0.208218	3.53916	0.000401409	0.00769422
C4B63_8g486	trypanothione/tryparedoxin dependent peroxidase 2	766.536	0.736432	0.23742	3.10181	0.0019234	0.0258532	5
C4B63_62g82	thimet oligopeptidase	1416.23	0.735814	0.182845	4.02425	5.7158e-05	0.00160249
C4B63_112g118c	ELOC	188.389	0.735739	0.224043	3.28391	0.00102377	0.016075	4
C4B63_168g31	dynein arm light chain	97.74	0.734918	0.238138	3.0861	0.00202801	0.0269493
C4B63_81g36	conserved hypothetical protein	1897.08	0.733316	0.258652	2.83515	0.00458048	0.0489833
C4B63_63g100	conserved hypothetical protein	470.921	0.732349	0.253739	2.88623	0.00389884	0.0439333	2
C4B63_28g113	dynein arm light chain	628.507	0.728155	0.223142	3.26319	0.00110165	0.0170902
C4B63_22g51	conserved hypothetical protein	907.914	0.728103	0.247688	2.9396	0.00328637	0.0387798
C4B63_2g443	UDP-N-acetylglucosamine pyrophosphorylase	1058.36	0.720034	0.209583	3.43556	0.000591335	0.0103935	2, 5
C4B63_470g9	conserved hypothetical protein	304.242	0.718898	0.164702	4.36485	1.27212e-05	0.000459663
C4B63_12g291	Present in the outer mitochondrial membrane proteome 23	565.852	0.716961	0.216603	3.31002	0.000932881	0.0149711	2
C4B63_9g480	conserved hypothetical protein	551.478	0.715918	0.25251	2.83521	0.00457955	0.0489833
C4B63_13g263	GPI alpha-mannosyltransferase III	3615.82	0.714272	0.235678	3.03071	0.00243983	0.0307556	2, 5
C4B63_6g2282c	conserved hypothetical protein	1074.55	0.713196	0.25181	2.83228	0.00462173	0.0492577	4
C4B63_54g73	conserved hypothetical protein	2548.97	0.712815	0.194021	3.67391	0.000238871	0.00507741
C4B63_11g490	pumilio/PUF RNA binding protein 8	1871.23	0.71118	0.236738	3.00408	0.00266383	0.0329719
C4B63_70g78	PA domain containing protein	1177.77	0.709346	0.244723	2.89856	0.00374881	0.0427622
C4B63_76g51	Protein IWS1 homolog	544.383	0.705389	0.180903	3.89927	9.64812e-05	0.00242373
C4B63_76g31	conserved hypothetical protein,zinc finger protein family member	1034.07	0.698382	0.200699	3.47975	0.000501888	0.00921051
C4B63_18g293	heat shock 70 kDa protein, mitochondrial precursor	1195.49	0.697137	0.242361	2.87644	0.00402187	0.0449515
C4B63_38g52	conserved hypothetical protein	611.185	0.693573	0.223227	3.10703	0.00188976	0.0256263
C4B63_69g55	monothiol glutaredoxin	460.298	0.691981	0.2449	2.82556	0.00471975	0.0499221
C4B63_34g387	retrotransposon hot spot (RHS) protein	416.653	0.691092	0.239376	2.88705	0.00388871	0.0439253
C4B63_19g26	guide RNA-binding protein of 21 kDa	448.578	0.689607	0.204127	3.37833	0.000729283	0.0122619
C4B63_52g175	conserved hypothetical protein	1371.9	0.682449	0.23391	2.91757	0.00352775	0.040914
C4B63_19g723c	conserved hypothetical protein	2023.78	0.680619	0.237422	2.86671	0.00414766	0.0455231
C4B63_86g2	chaperone protein DNAj	1072.09	0.679244	0.215052	3.15851	0.00158576	0.0226423
C4B63_24g173	O-6 methyl-guanine alkyl transferase	688.212	0.678904	0.223146	3.04241	0.00234689	0.029851
C4B63_21g112	conserved hypothetical protein	341.486	0.670362	0.233707	2.86839	0.00412571	0.0454474
C4B63_46g92	conserved hypothetical protein	362.184	0.669345	0.170975	3.91487	9.04529e-05	0.00231772
C4B63_2g212	conserved hypothetical protein	872.364	0.66718	0.212065	3.14611	0.00165455	0.0234194
C4B63_152g26	glycine dehydrogenase [decarboxylating]	527.612	0.662763	0.23278	2.84716	0.00441107	0.0476093
C4B63_17g96	Dynein intermediate chain 1, axonemal	2392.83	0.662697	0.196534	3.37192	0.000746463	0.0124091
C4B63_260g17	ATP-dependent zinc metallopeptidase	96.845	0.659834	0.223159	2.9568	0.00310853	0.0372096
C4B63_28g63	conserved hypothetical protein	729.484	0.656183	0.227117	2.88919	0.00386239	0.0437729
C4B63_405g10	conserved hypothetical protein	220.861	0.654086	0.192601	3.39607	0.000683604	0.0116624
C4B63_23g1365c	conserved hypothetical protein	1371.63	0.650309	0.216781	2.99984	0.00270121	0.033293
C4B63_22g52	SSU ribosomal protein, mitochondrial	563.662	0.65016	0.221846	2.93069	0.00338214	0.0397086	4
C4B63_2g7	cyclophilin-like protein	1085.65	0.644781	0.169568	3.80248	0.000143252	0.00336715	1, 5
C4B63_26g261	glutamate dehydrogenase	1404.42	0.636625	0.17948	3.54706	0.000389558	0.00752908	2, 3, 5
C4B63_2g690	chaperonin alpha subunit	1255.75	0.633662	0.190132	3.33275	0.000859916	0.0139624
C4B63_42g593c	small nuclear ribonucleoprotein Sm-E	902.536	0.627633	0.196194	3.19904	0.00137888	0.0205946
C4B63_2g43	short-chain dehydrogenase	1668.45	0.624622	0.22056	2.83198	0.00462605	0.0492577	2, 5
C4B63_127g33	ATG10L	754.196	0.624385	0.213546	2.92389	0.00345686	0.0402788
C4B63_79g87	phosphoglucomutase	1347.84	0.615249	0.18745	3.2822	0.00102999	0.0161291	5
C4B63_40g130	conserved hypothetical protein	406.138	0.60622	0.211896	2.86093	0.00422397	0.0461897
C4B63_32g236	transketolase	6412.8	0.603764	0.178576	3.381	0.00072223	0.0121609	2, 5
C4B63_97g18	heat shock protein 110	7932.22	0.603034	0.210886	2.85952	0.00424279	0.0463277
C4B63_63g44	conserved hypothetical protein	1854.71	0.598681	0.209456	2.85827	0.0042596	0.0464484
C4B63_7g385	Ufm1-specific protease 2	1980.26	0.585202	0.203517	2.87545	0.00403452	0.0449711
C4B63_70g123	3-methylcrotonoyl-CoA carboxylase beta subunit	756.035	0.571669	0.165118	3.4622	0.000535789	0.00974047	4
C4B63_230g23	glycerophosphoryl diester phosphodiesterase	627.85	0.532901	0.157892	3.3751	0.000737897	0.0123531
C4B63_16g106	conserved hypothetical protein	1458.67	0.518994	0.180376	2.87728	0.00401115	0.0448748
C4B63_63g91	GTPase activating protein	2523.86	0.502452	0.174829	2.87396	0.00405357	0.0450892
aThe listed genes have been previously identified as specific in the referenced studies. Only studies that compare gene expression across three or more stages of the parasite were used.
1Minning TA, Weatherly DB, Atwood J 3rd, Orlando R, Tarleton RL. The steady-state transcriptome of the four major life-cycle stages of Trypanosoma cruzi. BMC Genomics. 2009 Aug 7;10:370. doi: 10.1186/1471-2164-10-370. PMID: 19664227; PMCID: PMC2907688.
2Li Y, Shah-Simpson S, Okrah K, Belew AT, Choi J, Caradonna KL, Padmanabhan P, Ndegwa DM, Temanni MR, Corrada Bravo H, El-Sayed NM, Burleigh BA. Transcriptome Remodeling in Trypanosoma cruzi and Human Cells during Intracellular Infection. PLoS Pathog. 2016 Apr 5;12(4):e1005511. doi: 10.1371/journal.ppat.1005511. PMID: 27046031; PMCID: PMC4821583.
3Berná L, Chiribao ML, Greif G, Rodriguez M, Alvarez-Valin F, Robello C. Transcriptomic analysis reveals metabolic switches and surface remodeling as key processes for stage transition in Trypanosoma cruzi. PeerJ. 2017 Mar 8;5:e3017. doi: 10.7717/peerj.3017. PMID: 28286708; PMCID: PMC5345387.
4Cruz-Saavedra L, Vallejo GA, Guhl F, Ramírez JD. Transcriptomic changes across the life cycle of Trypanosoma cruzi II. PeerJ. 2020 May 14;8:e8947. doi: 10.7717/peerj.8947. PMID: 32461822; PMCID: PMC7231504.
5Shiratsubaki IS, Fang X, Souza ROO, Palsson BO, Silber AM, Siqueira-Neto JL. Genome-scale metabolic models highlight stage-specific differences in essential metabolic pathways in Trypanosoma cruzi. PLoS Negl Trop Dis. 2020 Oct 6;14(10):e0008728. doi: 10.1371/journal.pntd.0008728. PMID: 33021977; PMCID: PMC7567352.

### Sheet: ADT
Supplementary File 2: Parasite stage-specific marker genes identified by bulk RNA-seq
c. Genes significantly upregulated in amastigote-derived trypomastigotes
Gene Id	Product Description	baseMean	log2FC	lfcSE	stat	pvalue	padj	Referencesa
C4B63_158g35	trans-sialidase, Group II	3208.65	6.3295	0.257758	24.556	3.73475e-133	2.17269e-129	3, 5
C4B63_73g69	surface protease GP63	1144.51	6.26011	0.357581	17.5068	1.27081e-68	9.24117e-66
C4B63_1g927	Mucin-associated surface protein (MASP)	382.374	6.04304	0.394937	15.3013	7.49743e-53	1.61542e-50
C4B63_66g156	Mucin-associated surface protein (MASP)	628.51	5.73469	0.347226	16.5157	2.82671e-61	1.26495e-58
C4B63_300g22	Trypomastigote, Alanine, Serine and Valine rich protein (TASV), subfamily C	19880.8	5.66769	0.375468	15.095	1.74641e-51	3.22531e-49
C4B63_34g324	Trypomastigote, Alanine, Serine and Valine rich protein (TASV), subfamily C	10885.6	5.59333	0.372839	15.002	7.12535e-51	1.27544e-48
C4B63_39g154	trans-sialidase, Group V	943.03	5.58221	0.210661	26.4985	1.00758e-154	1.17232e-150
C4B63_115g68	Mucin-associated surface protein (MASP)	349.045	5.49219	0.362644	15.1448	8.19452e-52	1.58905e-49
C4B63_105g48	trans-sialidase, Group IV	515.137	5.47975	0.382886	14.3117	1.84962e-46	2.75902e-44
C4B63_75g72	trans-sialidase, Group IV	478.516	5.45749	0.360241	15.1495	7.63214e-52	1.50508e-49
C4B63_5g57	Mucin-associated surface protein (MASP)	556.595	5.42796	0.330029	16.4469	8.821e-61	3.66544e-58
C4B63_13g14	trans-sialidase, Group V	765.39	5.42516	0.237843	22.8098	3.66402e-115	1.42103e-111
C4B63_145g8	trans-sialidase, Group IV	3461.27	5.38442	0.404434	13.3135	1.93336e-40	2.16295e-38
C4B63_126g4	trans-sialidase, Group V	333.225	5.35371	0.327457	16.3493	4.39817e-60	1.65073e-57
C4B63_145g21	trans-sialidase, Group IV	7075.23	5.33169	0.351733	15.1584	6.6718e-52	1.33839e-49
C4B63_33g192	surface protease GP63	1518.13	5.32325	0.507599	10.4871	9.90179e-26	5.93852e-24
C4B63_77g50	trans-sialidase, Group IV	1197.18	5.31381	0.439786	12.0827	1.30323e-33	1.10679e-31
C4B63_63g143	trans-sialidase, Group IV	1240.87	5.29853	0.276861	19.1379	1.22151e-81	1.57914e-78
C4B63_50g212	surface protease GP63	338.636	5.28466	0.341131	15.4916	3.95375e-54	9.58374e-52
C4B63_50g170	trans-sialidase, Group V	424.383	5.28299	0.342568	15.4217	1.16954e-53	2.56747e-51
C4B63_38g310	trans-sialidase, Group VIII	1538.68	5.26211	0.387596	13.5763	5.53846e-42	6.6433e-40
C4B63_15g133	trans-sialidase, Group V	184.018	5.19821	0.25507	20.3796	2.53848e-92	4.92253e-89
C4B63_117g67	trans-sialidase, Group VIII	1412.8	5.19514	0.291868	17.7996	7.11274e-71	5.51711e-68
C4B63_21g343	surface protease GP63	1872.17	5.19263	0.284069	18.2795	1.20564e-74	1.07905e-71
C4B63_158g42	surface protease GP63	2986.36	5.19059	0.471749	11.0029	3.70141e-28	2.41944e-26
C4B63_24g283	Mucin-associated surface protein (MASP)	4071.55	5.18622	0.450198	11.5199	1.0478e-30	7.76509e-29
C4B63_50g133	trans-sialidase, Group V	410.625	5.16634	0.32596	15.8496	1.4144e-56	3.82709e-54	1
C4B63_39g111	trans-sialidase, Group V	495.676	5.1336	0.247668	20.7278	1.94658e-95	4.52969e-92	5
C4B63_50g232	surface protease GP63	447.953	5.11013	0.302282	16.9052	4.11934e-64	2.28231e-61
C4B63_64g186	trans-sialidase, Group V	209.176	5.09872	0.259166	19.6736	3.63213e-86	6.03711e-83
C4B63_82g111	trans-sialidase, Group IV	1483.89	5.08932	0.411606	12.3645	4.06582e-35	3.69577e-33
C4B63_147g63	Mucin-associated surface protein (MASP)	13738	5.06684	0.364688	13.8936	6.92475e-44	9.5916e-42
C4B63_17g131	G5-interacting protein	15403.6	5.05385	1.33151	3.79559	0.000147291	0.00127605
C4B63_94g93	trans-sialidase, Group II	112.004	5.05213	0.45608	11.0773	1.61699e-28	1.08125e-26	5
C4B63_50g243	surface protease GP63	125.637	5.03707	0.333744	15.0926	1.81078e-51	3.29194e-49
C4B63_1g1324	Mucin-associated surface protein (MASP)	310.477	5.02042	0.364504	13.7733	3.68929e-43	4.82303e-41
C4B63_15g389	trans-sialidase, Group II	557.823	4.9966	0.328704	15.2009	3.48842e-52	7.24781e-50
C4B63_58g229	trans-sialidase, Group II	371.829	4.97561	0.437787	11.3654	6.21966e-30	4.3858e-28
C4B63_8g318	surface protease GP63	367.782	4.95412	0.307235	16.1249	1.70608e-58	5.54694e-56
C4B63_286g2	conserved hypothetical protein	133.941	4.95112	0.447139	11.0729	1.69834e-28	1.12915e-26
C4B63_75g105	trans-sialidase, Group II	1749.46	4.92686	0.318086	15.4891	4.11223e-54	9.76444e-52	1
C4B63_106g72	trans-sialidase, Group V	237.708	4.92576	0.252589	19.5011	1.07452e-84	1.56276e-81
C4B63_34g122	Trypomastigote, Alanine, Serine and Valine rich protein (TASV), subfamily C	3714.57	4.90739	0.324748	15.1114	1.36279e-51	2.59936e-49
C4B63_34g137	trans-sialidase, Group IV	825.321	4.89297	0.260382	18.7915	8.86547e-79	9.37725e-76
C4B63_1g564	trans-sialidase, Group VIII	181.935	4.89271	0.415594	11.7728	5.38977e-32	4.29521e-30
C4B63_260g23	trans-sialidase, Group II	463.086	4.88446	0.311976	15.6565	2.99816e-55	7.58339e-53
C4B63_75g77	trans-sialidase, Group II	923.928	4.87996	0.3716	13.1323	2.15042e-39	2.31668e-37
C4B63_68g121	trans-sialidase, Group II	521.072	4.87652	0.345239	14.125	2.66226e-45	3.87192e-43
C4B63_86g95	trans-sialidase, Group III	360.553	4.84906	0.35986	13.4749	2.19917e-41	2.5334e-39
C4B63_1g533	Mucin-associated surface protein (MASP)	193.244	4.84287	0.386688	12.524	5.51918e-36	5.09648e-34
C4B63_141g8	trans-sialidase, Group II	187.017	4.80044	0.276096	17.3869	1.03736e-67	6.70539e-65
C4B63_34g140	trans-sialidase, Group IV	357.307	4.78569	0.299543	15.9766	1.85989e-57	5.40994e-55
C4B63_109g41	Trypomastigote, Alanine, Serine and Valine rich protein (TASV), subfamily C	4701.63	4.7763	0.316289	15.1011	1.59313e-51	2.98969e-49
C4B63_91g93	trans-sialidase, Group VIII	347.733	4.74429	0.294118	16.1306	1.55603e-58	5.32481e-56
C4B63_3g791	trans-sialidase, Group V	118.985	4.73891	0.442882	10.7002	1.01582e-26	6.32038e-25
C4B63_1g748	trans-sialidase, Group VIII	367.806	4.7374	0.399734	11.8514	2.11657e-32	1.72212e-30
C4B63_60g203	trans-sialidase, Group II	1460.93	4.7268	0.288981	16.3567	3.89371e-60	1.51011e-57	5
C4B63_105g64	trans-sialidase, Group II	493.255	4.70729	0.336193	14.0018	1.52068e-44	2.1577e-42
C4B63_319g9	trans-sialidase, Group II	248.075	4.70697	0.304872	15.4392	8.92261e-54	1.99643e-51
C4B63_39g98	Mucin-associated surface protein (MASP)	348.427	4.70021	0.346932	13.5479	8.15115e-42	9.57966e-40
C4B63_1g1321	Mucin-associated surface protein (MASP)	146.311	4.68606	0.291923	16.0524	5.50105e-58	1.72986e-55
C4B63_319g8	trans-sialidase, Group II	96.7228	4.6831	0.359401	13.0303	8.22833e-39	8.47227e-37
C4B63_8g282	trans-sialidase, Group V	79.1283	4.67536	0.456453	10.2428	1.27492e-24	7.30725e-23
C4B63_8g285	trans-sialidase, Group V	111.627	4.66753	0.289468	16.1245	1.71628e-58	5.54694e-56
C4B63_33g47	Mucin-associated surface protein (MASP)	551.692	4.65727	0.249487	18.6674	9.12604e-78	8.84846e-75
C4B63_8g163	surface protease GP63	272.045	4.64353	0.282101	16.4605	7.04676e-61	3.03663e-58
C4B63_38g303	trans-sialidase, Group II	244.621	4.63383	0.35454	13.07	4.88803e-39	5.07787e-37
C4B63_8g182	surface protease GP63	190.617	4.62534	0.310358	14.9032	3.13969e-50	5.3721e-48
C4B63_64g142	trans-sialidase, Group V	146.792	4.61768	0.292255	15.8002	3.10341e-56	8.20639e-54	5
C4B63_1g788	trans-sialidase, Group VIII	312.151	4.60425	0.350919	13.1205	2.51166e-39	2.68103e-37
C4B63_39g135	Mucin-associated surface protein (MASP)	551.94	4.58218	0.286167	16.0123	1.04938e-57	3.13064e-55
C4B63_1g159	Mucin-associated surface protein (MASP)	357.679	4.57178	0.352777	12.9594	2.07885e-38	2.08512e-36
C4B63_1g383	trans-sialidase, Group V	322.273	4.56296	0.209488	21.7815	3.47554e-105	1.01095e-101	5
C4B63_201g18	surface protease GP63	791.599	4.55954	0.46927	9.71623	2.57114e-22	1.32956e-20
C4B63_75g91	trans-sialidase, Group II	1443.86	4.55338	0.332956	13.6756	1.41982e-42	1.81534e-40
C4B63_1g244	Mucin-associated surface protein (MASP)	197.873	4.54498	0.303293	14.9854	9.14048e-51	1.61136e-48
C4B63_1g343	Mucin-associated surface protein (MASP)	112.829	4.52485	0.292329	15.4786	4.83639e-54	1.12543e-51
C4B63_8g66	surface protease GP63	414.212	4.50869	0.257924	17.4807	2.01026e-68	1.37585e-65
C4B63_30g255	surface protease GP63	166.98	4.48349	0.307336	14.5883	3.33612e-48	5.39107e-46
C4B63_56g144	trans-sialidase, Group V	468.096	4.48255	0.311189	14.4046	4.83998e-47	7.50843e-45
C4B63_154g5	trans-sialidase, Group II	138.93	4.44596	0.353124	12.5904	2.38611e-36	2.2389e-34
C4B63_29g211	surface protease GP63	1956.59	4.44102	0.468448	9.48029	2.53565e-21	1.21137e-19
C4B63_64g194	Mucin-associated surface protein (MASP)	678.009	4.43923	0.373936	11.8716	1.66228e-32	1.36202e-30
C4B63_157g44	trans-sialidase, Group IV	558.497	4.43773	0.303683	14.613	2.31903e-48	3.80028e-46
C4B63_24g260	Mucin-associated surface protein (MASP)	1549.44	4.42203	0.380628	11.6177	3.34878e-31	2.59753e-29
C4B63_8g175	surface protease GP63	86.4669	4.40465	0.275722	15.9749	1.91008e-57	5.42044e-55
C4B63_50g188	trans-sialidase, Group V	461.158	4.39141	0.265303	16.5524	1.53774e-61	7.19172e-59
C4B63_68g107	trans-sialidase, Group II	344.202	4.3682	0.324226	13.4727	2.26469e-41	2.5833e-39
C4B63_9g97	trans-sialidase, Group V	85.3921	4.35961	0.322951	13.4993	1.5786e-41	1.8367e-39
C4B63_90g81	trans-sialidase, Group V	99.0473	4.35635	0.35239	12.3623	4.18098e-35	3.77098e-33
C4B63_33g179	surface protease GP63	1496.64	4.35572	0.496172	8.77864	1.65459e-18	6.74742e-17
C4B63_369g4	surface protease GP63	223.834	4.34472	0.285104	15.2391	1.9451e-52	4.11477e-50
C4B63_87g89	UDP-Gal or UDP-GlcNAc-dependent glycosyltransferase	81.27	4.33729	0.593426	7.30889	2.69362e-13	8.44751e-12
C4B63_139g19	Mucin-associated surface protein (MASP)	79.4446	4.33345	0.319406	13.5672	6.26714e-42	7.44063e-40
C4B63_14g229	trans-sialidase, Group II	280.885	4.32795	0.367329	11.7822	4.82244e-32	3.86959e-30	1, 5
C4B63_72g38	trans-sialidase, Group II	1370.82	4.31648	0.334513	12.9038	4.2849e-38	4.22498e-36
C4B63_43g95	trans-sialidase, Group II	117.285	4.30812	0.444482	9.69244	3.2468e-22	1.66416e-20
C4B63_196g32	Mucin-associated surface protein (MASP)	4015.93	4.28883	0.349907	12.257	1.54006e-34	1.36783e-32
C4B63_39g128	trans-sialidase, Group V	305.738	4.28819	0.275002	15.5933	8.08002e-55	2.00023e-52
C4B63_33g156	surface protease GP63	1986.78	4.27213	0.504707	8.46457	2.57109e-17	9.84033e-16
C4B63_64g57	trans-sialidase, Group V	694.554	4.23761	0.245007	17.2959	5.05511e-67	3.09559e-64	5
C4B63_226g20	trans-sialidase, Group VIII	136.36	4.23286	0.322751	13.1149	2.70475e-39	2.83511e-37
C4B63_21g165	trans-sialidase, Group VIII	194.336	4.22333	0.260822	16.1924	5.70587e-59	2.01175e-56
C4B63_109g60	trans-sialidase, Group IV	582.314	4.21214	0.25627	16.4363	1.05124e-60	4.21765e-58
C4B63_16g202	trans-sialidase, Group II	771.549	4.20624	0.324245	12.9724	1.75452e-38	1.77512e-36
C4B63_68g91	trans-sialidase, Group VIII	673.774	4.19939	0.3081	13.6299	2.65841e-42	3.32587e-40
C4B63_155g14	trans-sialidase, Group II	1307.58	4.19715	0.30395	13.8087	2.25894e-43	2.98668e-41	5
C4B63_43g92	trans-sialidase, Group VIII	162.714	4.18809	0.294991	14.1974	9.50985e-46	1.4006e-43
C4B63_22g135	trans-sialidase, Group V	398.295	4.18638	0.301641	13.8787	8.53023e-44	1.16764e-41	5
C4B63_94g87	trans-sialidase, Group VIII	131.783	4.17618	0.313597	13.317	1.84296e-40	2.08182e-38	5
C4B63_109g65	trans-sialidase, Group IV	2372.02	4.17164	0.339983	12.2701	1.31037e-34	1.17278e-32
C4B63_39g112	Mucin-associated surface protein (MASP)	153.789	4.16395	0.306221	13.5979	4.12153e-42	5.04779e-40
C4B63_16g181	trans-sialidase, Group VIII	566.268	4.15292	0.261903	15.8567	1.26345e-56	3.50006e-54
C4B63_1g1316	Mucin-associated surface protein (MASP)	157.294	4.1305	0.361321	11.4317	2.90475e-30	2.07342e-28
C4B63_197g20	surface protease GP63	963.304	4.1264	0.246079	16.7686	4.13998e-63	2.09429e-60
C4B63_32g217	2-amino-3-ketobutyrate coenzyme A ligase	3272.48	4.12514	0.468965	8.79627	1.41437e-18	5.81489e-17
C4B63_98g20	trans-sialidase, Group IV	328.733	4.12287	0.266994	15.4418	8.56853e-54	1.9548e-51	1
C4B63_68g74	trans-sialidase, Group VIII	121.362	4.10557	0.270793	15.1613	6.37931e-52	1.30216e-49
C4B63_286g8	target of rapamycin (TOR) kinase 1	567.908	4.10323	0.247897	16.5521	1.54528e-61	7.19172e-59
C4B63_196g38	Mucin-associated surface protein (MASP)	3980.62	4.10308	0.407996	10.0567	8.58481e-24	4.82532e-22
C4B63_39g66	trans-sialidase, Group V	149.454	4.10245	0.299678	13.6895	1.17291e-42	1.51631e-40
C4B63_50g167	trans-sialidase, Group V	112.117	4.08423	0.249943	16.3406	5.07199e-60	1.84414e-57
C4B63_162g7	trans-sialidase, Group II	2597.35	4.04105	0.447472	9.03084	1.70357e-19	7.45153e-18	5
C4B63_5g689	Mucin-associated surface protein (MASP)	148.146	4.03707	0.392469	10.2863	8.12025e-25	4.72395e-23
C4B63_16g197	trans-sialidase, Group VIII	3833.48	4.01946	0.294624	13.6427	2.23252e-42	2.82341e-40
C4B63_93g4	trans-sialidase, Group II	403.331	4.01655	0.320423	12.5352	4.79363e-36	4.46191e-34
C4B63_40g179	trans-sialidase, Group II	142.644	4.0158	0.418857	9.58752	9.02244e-22	4.52483e-20
C4B63_29g195	surface protease GP63	582.171	4.01444	0.456053	8.80256	1.33735e-18	5.51774e-17
C4B63_148g10	trans-sialidase, Group VIII	614.492	4.0059	0.249834	16.0342	7.36685e-58	2.25561e-55
C4B63_103g75	trans-sialidase, Group VI	60.7145	4.0021	0.361573	11.0686	1.78242e-28	1.17832e-26
C4B63_1g931	trans-sialidase, Group V	169.944	3.99533	0.310336	12.8742	6.28873e-38	6.09745e-36	5
C4B63_126g15	trans-sialidase, Group V	104.994	3.99096	0.438085	9.11003	8.2357e-20	3.68548e-18	5
C4B63_3g567	trans-sialidase, Group V	109.268	3.99041	0.278656	14.3202	1.63721e-46	2.47388e-44
C4B63_1g1100	trans-sialidase, Group VIII	129.737	3.97622	0.308646	12.8828	5.62418e-38	5.49893e-36
C4B63_157g40	trans-sialidase, Group II	685.041	3.97152	0.395106	10.0518	9.02294e-24	5.04721e-22
C4B63_117g59	trans-sialidase, Group II	537.783	3.97072	0.326582	12.1584	5.17648e-34	4.46136e-32
C4B63_15g79	Mucin-associated surface protein (MASP)	299.82	3.96258	0.424961	9.32456	1.11446e-20	5.1867e-19
C4B63_24g291	Mucin-associated surface protein (MASP)	742.412	3.96236	0.398475	9.94381	2.68367e-23	1.45909e-21
C4B63_32g172	trans-sialidase, Group II	120.506	3.95855	0.531647	7.44582	9.63473e-14	3.13129e-12	3, 5
C4B63_164g14	trans-sialidase, Group II	234.001	3.94396	0.342759	11.5065	1.22327e-30	8.8955e-29	5
C4B63_28g106	malic enzyme	9007.4	3.93992	0.413583	9.52631	1.62974e-21	7.93388e-20	4
C4B63_30g254	surface protease GP63	80.9612	3.91588	0.351272	11.1477	7.34891e-29	5.02968e-27	4
C4B63_186g10	G5-interacting protein	4892.93	3.88669	1.00501	3.86733	0.000110035	0.00100099
C4B63_39g175	trans-sialidase, Group V	72.2385	3.8601	0.33685	11.4594	2.10971e-30	1.52463e-28
C4B63_1g1346	Mucin-associated surface protein (MASP)	62.792	3.83859	0.331819	11.5683	5.96418e-31	4.5355e-29
C4B63_39g147	trans-sialidase, Group V	62.803	3.83396	0.297087	12.9052	4.20948e-38	4.18609e-36
C4B63_3g943	trans-sialidase, Group V	85.0766	3.83393	0.313023	12.2481	1.72043e-34	1.51645e-32	5
C4B63_41g261	trans-sialidase, Group IV	1155.67	3.8305	0.330125	11.6032	3.97051e-31	3.0594e-29
C4B63_29g57	trans-sialidase, Group V	65.3182	3.81426	0.382502	9.97189	2.02345e-23	1.11577e-21
C4B63_9g100	Mucin-associated surface protein (MASP)	179.422	3.79982	0.56242	6.75619	1.41667e-11	3.8875e-10
C4B63_1g514	Mucin-associated surface protein (MASP)	289.97	3.77372	0.452372	8.34208	7.29957e-17	2.71343e-15
C4B63_15g253	trans-sialidase, Group V	45.2743	3.75532	0.342088	10.9776	4.89532e-28	3.18196e-26	5
C4B63_37g159	mucin TcMUCII	68.2157	3.75141	0.583967	6.42401	1.32733e-10	3.38674e-09
C4B63_19g238	mucin TcMUCII	778.678	3.74808	0.405691	9.23877	2.49337e-20	1.15579e-18
C4B63_73g11	trans-sialidase, Group IV	941.54	3.74777	0.315209	11.8898	1.33724e-32	1.11134e-30
C4B63_40g138	trans-sialidase, Group II	2481.54	3.73296	0.294149	12.6907	6.65934e-37	6.35093e-35
C4B63_53g174	surface protease GP63	2671.36	3.73179	0.336493	11.0902	1.39927e-28	9.41071e-27
C4B63_121g70	Mucin-associated surface protein (MASP)	97.1468	3.71599	0.51793	7.17469	7.24698e-13	2.21891e-11
C4B63_1g780	trans-sialidase, Group V	822.714	3.69598	0.356417	10.3698	3.40111e-25	2.00873e-23	5
C4B63_93g6	trans-sialidase, Group II	164.272	3.69052	0.379805	9.71689	2.55472e-22	1.32883e-20
C4B63_19g14	conserved hypothetical protein	164.492	3.68631	0.28056	13.1391	1.96553e-39	2.13728e-37	2
C4B63_62g148	mucin TcMUCII	92.8875	3.66413	0.517055	7.08654	1.37503e-12	4.15545e-11
C4B63_112g34	surface protease GP63	180.284	3.65339	0.201084	18.1685	9.17316e-74	7.62355e-71	4
C4B63_3g767	trans-sialidase, Group V	127.951	3.64529	0.25008	14.5765	3.9643e-48	6.31844e-46	5
C4B63_41g263	trans-sialidase, Group IV	1666.24	3.63745	0.343298	10.5956	3.12279e-26	1.9123e-24
C4B63_58g227	trans-sialidase, Group VIII	664.32	3.63524	0.192464	18.8879	1.43329e-79	1.66764e-76	3, 5
C4B63_131g40	trans-sialidase, Group II	135.249	3.62911	0.314702	11.5319	9.11369e-31	6.79729e-29
C4B63_1g1147	trans-sialidase	80.4622	3.61841	0.314363	11.5103	1.17082e-30	8.56758e-29
C4B63_5g376	trans-sialidase, Group V	136.709	3.60062	0.314927	11.4332	2.85513e-30	2.05058e-28	5
C4B63_39g113	Mucin-associated surface protein (MASP)	163.841	3.58665	0.27345	13.1163	2.65587e-39	2.80918e-37
C4B63_90g90	Mucin-associated surface protein (MASP)	232.529	3.58085	0.246978	14.4987	1.23467e-47	1.94127e-45
C4B63_174g17	Mucin-associated surface protein (MASP)	267.867	3.56832	0.39051	9.13759	6.38585e-20	2.87982e-18
C4B63_126g23	trans-sialidase, Group V	276.251	3.5488	0.211193	16.8035	2.29896e-63	1.21584e-60	5
C4B63_36g93	Mucin-associated surface protein (MASP)	143.709	3.54193	0.457911	7.73497	1.03424e-14	3.56017e-13
C4B63_32g214	2-amino-3-ketobutyrate coenzyme A ligase	1459.44	3.53429	0.372811	9.4801	2.54039e-21	1.21137e-19
C4B63_5g381	mucin TcMUCII	194.236	3.53202	0.353155	10.0013	1.50389e-23	8.33227e-22
C4B63_54g69	aspartate aminotransferase	7248.08	3.53141	0.389629	9.06352	1.26311e-19	5.54576e-18	2, 5
C4B63_1g941	trans-sialidase, Group V	104.741	3.52869	0.385958	9.14267	6.093e-20	2.75845e-18
C4B63_40g171	trans-sialidase, Group II	64.9988	3.52732	0.395074	8.92825	4.32812e-19	1.85139e-17
C4B63_5g219	Mucin-associated surface protein (MASP)	75.0259	3.51944	0.315821	11.1438	7.67836e-29	5.22443e-27
C4B63_45g240	UDP-Gal or UDP-GlcNAc-dependent glycosyltransferase	107.289	3.51925	0.484664	7.26123	3.83595e-13	1.19017e-11
C4B63_1g983	mucin-associated surface protein (MASP)	72.5129	3.50202	0.339071	10.3283	5.24906e-25	3.08448e-23
C4B63_1g1102	trans-sialidase, Group V	136.123	3.49424	0.407046	8.58438	9.13305e-18	3.55395e-16	5
C4B63_67g26	trans-sialidase, Group II	432.786	3.48843	0.238139	14.6487	1.37239e-48	2.28112e-46
C4B63_15g397	trans-sialidase, Group V	98.7867	3.48578	0.298244	11.6877	1.47355e-31	1.16631e-29	5
C4B63_28g340	trans-sialidase, Group VIII	404.139	3.46292	0.249732	13.8666	1.01004e-43	1.36649e-41
C4B63_8g251	mucin TcMUCII	79.945	3.45821	0.595758	5.80473	6.44716e-09	1.33475e-07
C4B63_3g829	Mucin-associated surface protein (MASP)	117.061	3.43723	0.36208	9.49301	2.24457e-21	1.07916e-19
C4B63_387g16	trans-sialidase, Group II	61.6563	3.43423	0.40263	8.52951	1.46972e-17	5.70007e-16
C4B63_67g209	mucin TcMUCII	67.9133	3.43396	0.557106	6.16393	7.09597e-10	1.6815e-08
C4B63_98g38	trans-sialidase, Group II	989.742	3.42733	0.314374	10.9021	1.12657e-27	7.16262e-26	5
C4B63_60g204	trans-sialidase	321.017	3.42699	0.228774	14.9798	9.95472e-51	1.7287e-48	3, 5
C4B63_5g298	trans-sialidase, Group V	102.409	3.42352	0.244675	13.9922	1.74065e-44	2.44006e-42
C4B63_1g666	trans-sialidase, Group V	649.922	3.41374	0.38073	8.96628	3.06685e-19	1.32158e-17
C4B63_50g145	mucin TcMUCII	359.983	3.41269	0.493145	6.92025	4.50838e-12	1.29116e-10
C4B63_15g34	trans-sialidase, Group V	310.155	3.40724	0.348758	9.76964	1.51996e-22	8.11228e-21
C4B63_64g80	trans-sialidase, Group V	110.464	3.40225	0.278675	12.2087	2.79396e-34	2.42595e-32	5
C4B63_65g19	trans-sialidase, Group VIII	1502.89	3.38506	0.321899	10.5159	7.29713e-26	4.44514e-24
C4B63_50g151	Mucin-associated surface protein (MASP)	121.577	3.37752	0.279943	12.065	1.61581e-33	1.35251e-31
C4B63_15g332	trans-sialidase, Group V	106.684	3.37394	0.308106	10.9506	6.60149e-28	4.22024e-26	5
C4B63_5g368	trans-sialidase, Group V	123.9	3.37308	0.306521	11.0044	3.64016e-28	2.39284e-26	5
C4B63_29g280	Mucin-associated surface protein (MASP)	252.566	3.37249	0.340212	9.91291	3.65842e-23	1.97063e-21
C4B63_50g210	Mucin-associated surface protein (MASP)	79.0434	3.36955	0.247484	13.6152	3.25105e-42	4.02404e-40
C4B63_1g806	trans-sialidase, Group V	522.067	3.36591	0.375208	8.97079	2.94404e-19	1.27338e-17	5
C4B63_1g986	Mucin-associated surface protein (MASP)	102.162	3.35667	0.255294	13.1483	1.74081e-39	1.91078e-37
C4B63_66g163	Mucin-associated surface protein (MASP)	215.847	3.3558	0.290954	11.5338	8.91491e-31	6.69194e-29
C4B63_94g80	trans-sialidase, Group VIII	126.35	3.3263	0.376865	8.82622	1.08274e-18	4.49916e-17
C4B63_14g179	asparaginase	2061.72	3.32429	0.3701	8.98214	2.65544e-19	1.15716e-17	4
C4B63_1g809	Mucin-associated surface protein (MASP)	280.266	3.31986	0.351765	9.43773	3.80929e-21	1.80903e-19
C4B63_88g109	mucin-associated surface protein (MASP)	76.7152	3.31527	0.564316	5.87485	4.23229e-09	9.10216e-08
C4B63_5g184	Mucin-associated surface protein (MASP)	62.6775	3.29759	0.38404	8.58656	8.96138e-18	3.49885e-16
C4B63_1g953	trans-sialidase, Group V	128.98	3.29199	0.493175	6.67509	2.47086e-11	6.62406e-10	5
C4B63_5g393	trans-sialidase, Group V	60.58	3.28779	0.39777	8.26557	1.39026e-16	5.08669e-15	5
C4B63_5g248	trans-sialidase, Group V	46.6763	3.28296	0.446979	7.34477	2.06121e-13	6.49923e-12
C4B63_144g11	trans-sialidase, Group V	83.967	3.26909	0.391622	8.34756	6.96898e-17	2.59885e-15
C4B63_66g166	Mucin-associated surface protein (MASP)	71.9122	3.26747	0.336981	9.6963	3.12644e-22	1.60956e-20
C4B63_33g368	Mucin-associated surface protein (MASP)	86.2612	3.26724	0.318662	10.253	1.14733e-24	6.64138e-23
C4B63_3g300	trans-sialidase, Group V	51.8586	3.26308	0.372059	8.77034	1.78131e-18	7.22146e-17
C4B63_1g1097	trans-sialidase, Group VIII	112.739	3.2536	0.279556	11.6385	2.62735e-31	2.05163e-29
C4B63_153g14	trans-sialidase, Group VIII	80.1515	3.25299	0.29315	11.0967	1.30203e-28	8.80764e-27
C4B63_155g17	trans-sialidase, Group II	703.465	3.25071	0.425611	7.63775	2.21049e-14	7.54225e-13	3, 5
C4B63_271g8	surface protease GP63	296.862	3.24305	0.541783	5.98588	2.15229e-09	4.8065e-08
C4B63_146g45	trans-sialidase, Group VI	97.2391	3.24043	0.35329	9.17215	4.63672e-20	2.11562e-18
C4B63_22g131	trans-sialidase, Group VIII	63.1531	3.23918	0.374675	8.6453	5.36654e-18	2.1166e-16
C4B63_1g1319	Mucin-associated surface protein (MASP)	54.3604	3.23515	0.546226	5.92272	3.16653e-09	6.92531e-08
C4B63_47g160	trans-sialidase, Group VIII	320.312	3.22923	0.218565	14.7747	2.13266e-49	3.59615e-47
C4B63_64g118	trans-sialidase, Group V	205.526	3.22742	0.25418	12.6974	6.11181e-37	5.87693e-35
C4B63_1g991	mucin TcMUCII	352.048	3.21882	0.455712	7.06328	1.62613e-12	4.86376e-11
C4B63_49g210	trans-sialidase, Group VIII	380.168	3.21418	0.315247	10.1957	2.07147e-24	1.18145e-22
C4B63_24g250	trans-sialidase, Group V	231.822	3.21324	0.277647	11.5731	5.63975e-31	4.31701e-29
C4B63_39g55	trans-sialidase, Group V	176.041	3.21113	0.272343	11.7907	4.3573e-32	3.52064e-30	5
C4B63_1g402	trans-sialidase, Group VI	97.0236	3.20504	0.278407	11.5121	1.14711e-30	8.44724e-29
C4B63_51g197	conserved hypothetical protein	106.609	3.2005	0.557298	5.74289	9.30741e-09	1.88991e-07
C4B63_29g288	Mucin-associated surface protein (MASP)	60.877	3.20034	0.425435	7.52251	5.37362e-14	1.79661e-12
C4B63_36g130	trans-sialidase, Group VI	51.5072	3.19257	0.351491	9.08293	1.05694e-19	4.67584e-18	5
C4B63_78g60	trans-sialidase, Group V	237.288	3.18918	0.260759	12.2304	2.13998e-34	1.87208e-32
C4B63_134g39	trans-sialidase, Group V	53.7022	3.18737	0.449442	7.09184	1.32345e-12	4.00999e-11
C4B63_70g127	conserved hypothetical protein	1564.47	3.15759	0.445222	7.09216	1.32035e-12	4.00999e-11
C4B63_22g206	Mucin-associated surface protein (MASP)	111.477	3.134	0.505558	6.19909	5.67907e-10	1.35959e-08
C4B63_65g113	trans-sialidase, Group V	115.449	3.13223	0.263558	11.8844	1.42678e-32	1.17734e-30
C4B63_146g32	mucin TcMUCII	257.303	3.12524	0.430767	7.25506	4.01493e-13	1.24046e-11
C4B63_40g175	trans-sialidase, Group II	95.9257	3.11151	0.33856	9.19043	3.91274e-20	1.7994e-18
C4B63_427g3	surface protease GP63	298.001	3.1051	0.23923	12.9796	1.59771e-38	1.63064e-36
C4B63_150g18	Mucin-associated surface protein (MASP)	238.46	3.10501	0.497449	6.24187	4.32363e-10	1.04803e-08
C4B63_15g219	trans-sialidase, Group V	59.4632	3.10456	0.351271	8.83806	9.73912e-19	4.07607e-17	5
C4B63_3g400	trans-sialidase, Group VI	77.5187	3.10329	0.245187	12.6569	1.0251e-36	9.69674e-35
C4B63_1g1244	Mucin-associated surface protein (MASP)	49.4114	3.1021	0.593182	5.22958	1.69894e-07	2.90267e-06
C4B63_5g740	trans-sialidase, Group V	101.983	3.0991	0.419177	7.39329	1.43242e-13	4.56608e-12
C4B63_42g208	surface protease GP63	229.896	3.09711	0.23527	13.1641	1.41222e-39	1.56488e-37
C4B63_12g362	UDP-Gal or UDP-GlcNAc-dependent glycosyltransferase	208.168	3.09663	0.535835	5.77907	7.51126e-09	1.55228e-07	4, 5
C4B63_46g10	Double RNA binding domain protein 6A	524.758	3.08296	0.414643	7.43521	1.04402e-13	3.38091e-12
C4B63_281g7	conserved hypothetical protein	280.186	3.08231	0.339311	9.08404	1.04616e-19	4.64583e-18
C4B63_1g1037	Mucin-associated surface protein (MASP)	187.526	3.07231	0.538787	5.70227	1.18224e-08	2.37161e-07
C4B63_3g996	trans-sialidase, Group VI	47.1522	3.06796	0.351134	8.73729	2.38763e-18	9.54643e-17	5
C4B63_3g237	Mucin-associated surface protein (MASP)	68.7969	3.06753	0.403236	7.6073	2.79891e-14	9.43922e-13
C4B63_1g352	trans-sialidase	88.5236	3.06126	0.291547	10.5001	8.63174e-26	5.20364e-24
C4B63_17g205	trans-sialidase, Group VIII	134.112	3.05324	0.284986	10.7136	8.78466e-27	5.49514e-25	1
C4B63_26g50	Mucin-associated surface protein (MASP)	153.086	3.05176	0.316093	9.65465	4.69771e-22	2.39727e-20
C4B63_1g965	trans-sialidase	70.7461	3.04825	0.348319	8.75129	2.10919e-18	8.49149e-17
C4B63_43g199	surface protease GP63	433.846	3.0405	0.496024	6.12974	8.80243e-10	2.06069e-08	3, 5
C4B63_5g319	trans-sialidase, Group VI	83.5822	3.036	0.331471	9.15917	5.22962e-20	2.37682e-18
C4B63_124g15	Mucin-associated surface protein (MASP)	1209.91	3.03546	0.265853	11.4178	3.40724e-30	2.41727e-28
C4B63_29g352	Mucin-associated surface protein (MASP)	63.2127	3.03542	0.359929	8.43338	3.35814e-17	1.28105e-15
C4B63_1g558	surface protease GP63	2509.33	3.03261	0.398573	7.60865	2.76965e-14	9.36768e-13
C4B63_71g177	mucin TcMUCII	62.9634	3.01945	0.443711	6.80499	1.01054e-11	2.81958e-10
C4B63_131g47	trans-sialidase, Group II	78.2115	3.01575	0.343543	8.77837	1.65858e-18	6.74742e-17
C4B63_5g241	trans-sialidase, Group V	58.0671	3.01483	0.304109	9.91363	3.63203e-23	1.96552e-21	5
C4B63_21g180	trans-sialidase, Group VIII	66.4229	3.01017	0.308776	9.74872	1.86808e-22	9.87962e-21	5
C4B63_66g67	Mucin-associated surface protein (MASP)	63.6774	3.0051	0.453264	6.62991	3.35898e-11	8.88222e-10
C4B63_33g194	trans-sialidase	114.043	3.00276	0.268749	11.1731	5.51988e-29	3.80023e-27	5
C4B63_101g68	Mucin-associated surface protein (MASP)	122.053	3.00248	0.542381	5.53575	3.09904e-08	5.94025e-07
C4B63_11g121	Mucin-associated surface protein (MASP)	87.8719	3.00167	0.61208	4.90404	9.38832e-07	1.41861e-05
C4B63_231g14	trans-sialidase, Group VIII	152.338	2.99686	0.29245	10.2474	1.21541e-24	7.00066e-23
C4B63_64g133	trans-sialidase, Group V	41.2385	2.99585	0.334735	8.94994	3.55678e-19	1.52706e-17	5
C4B63_65g127	trans-sialidase, Group VI	59.4385	2.99524	0.298168	10.0455	9.61774e-24	5.35418e-22
C4B63_121g66	mucin TcMUCII	260.57	2.98643	0.470894	6.34205	2.26729e-10	5.60084e-09
C4B63_5g117	trans-sialidase, Group VIII	153.994	2.98447	0.355503	8.39505	4.65702e-17	1.74789e-15
C4B63_5g754	Mucin-associated surface protein (MASP)	210.25	2.98111	0.264579	11.2674	1.90183e-29	1.333e-27
C4B63_62g22	mucin TcMUCII	81.5007	2.977	0.472717	6.29763	3.02222e-10	7.38729e-09
C4B63_74g44	Mucin-associated surface protein (MASP)	82.4634	2.97175	0.443642	6.69853	2.10525e-11	5.67006e-10
C4B63_109g58	trans-sialidase, Group V	473.4	2.96578	0.335685	8.83502	1.00077e-18	4.17348e-17
C4B63_1g240	trans-sialidase, Group V	100.558	2.96507	0.367146	8.07598	6.69375e-16	2.40376e-14
C4B63_29g330	Mucin-associated surface protein (MASP)	42.861	2.96338	0.417188	7.10323	1.21873e-12	3.71201e-11
C4B63_11g198	trans-sialidase, Group VI	42.5935	2.96005	0.371433	7.96928	1.59595e-15	5.62695e-14
C4B63_209g8	trans-sialidase, Group II	619.221	2.95934	0.435993	6.78757	1.14035e-11	3.16658e-10
C4B63_124g40	trans-sialidase, Group VIII	177.307	2.95645	0.333796	8.85705	8.21597e-19	3.46351e-17
C4B63_115g33	trans-sialidase, Group V	105.259	2.94632	0.272578	10.8091	3.11747e-27	1.96063e-25	5
C4B63_6g2366c	UPF0382 membrane protein HI 1073	2402.56	2.94607	0.336338	8.75926	1.96538e-18	7.94e-17
C4B63_1g1301	mucin TcMUCII	250.043	2.94238	0.424142	6.93727	3.99762e-12	1.15129e-10
C4B63_77g60	trans-sialidase, Group III	73.7995	2.9416	0.309233	9.51255	1.86041e-21	9.0191e-20
C4B63_3g899	Mucin-associated surface protein (MASP)	260.655	2.93087	0.48493	6.04389	1.50438e-09	3.41864e-08
C4B63_145g23	trans-sialidase, Group III	163.489	2.92019	0.304769	9.58162	9.55304e-22	4.74998e-20
C4B63_144g9	mucin TcMUCII	60.1294	2.91512	0.557869	5.22545	1.73736e-07	2.95962e-06
C4B63_1g794	trans-sialidase, Group V	161.315	2.90877	0.276893	10.505	8.18938e-26	4.96268e-24	5
C4B63_5g643	trans-sialidase, Group V	68.7139	2.90677	0.252008	11.5344	8.84551e-31	6.68295e-29	5
C4B63_3g380	Mucin-associated surface protein (MASP)	63.2124	2.90231	0.379072	7.65636	1.91279e-14	6.54567e-13
C4B63_14g5	hexose transporter	10463	2.90138	0.940421	3.08519	0.00203419	0.0114337
C4B63_74g119	trans-sialidase, Group V	61.1719	2.90114	0.297911	9.7383	2.06994e-22	1.08485e-20
C4B63_320g3	Mucin-associated surface protein (MASP)	116.095	2.90011	0.533028	5.44082	5.30371e-08	9.87338e-07
C4B63_39g160	Mucin-associated surface protein (MASP)	99.6375	2.89632	0.49122	5.89618	3.72019e-09	8.09054e-08
C4B63_30g113	surface protease GP63	83.0211	2.89143	0.351298	8.23071	1.86113e-16	6.78815e-15
C4B63_1g1002	Mucin-associated surface protein (MASP)	63.8308	2.8894	0.456902	6.32389	2.55057e-10	6.28726e-09
C4B63_36g30	surface protease GP63	218.686	2.8852	0.201408	14.3251	1.52406e-46	2.33322e-44	5
C4B63_29g59	Mucin-associated surface protein (MASP)	36.3103	2.87661	0.467334	6.15537	7.49002e-10	1.76768e-08
C4B63_5g757	Mucin-associated surface protein (MASP)	85.0323	2.87607	0.510773	5.63081	1.79365e-08	3.53115e-07
C4B63_8g82	trans-sialidase, Group V	41.6886	2.87097	0.383471	7.48678	7.05812e-14	2.33299e-12	5
C4B63_30g264	surface protease GP63	114.63	2.8641	0.268772	10.6562	1.63061e-26	1.00382e-24
C4B63_15g337	Mucin-associated surface protein (MASP)	111.572	2.86335	0.496465	5.76747	8.04689e-09	1.65709e-07
C4B63_145g11	trans-sialidase, Group III	37.2523	2.8594	0.298012	9.59492	8.39837e-22	4.23009e-20
C4B63_8g75	Mucin-associated surface protein (MASP)	105.992	2.85277	0.467443	6.10293	1.04139e-09	2.41365e-08
C4B63_124g14	trans-sialidase, Group V	584.29	2.85069	0.167467	17.0224	5.60487e-65	3.26063e-62	5
C4B63_35g363	trans-sialidase, Group VIII	88.9956	2.85021	0.305009	9.34468	9.21691e-21	4.34165e-19
C4B63_107g77	Mucin-associated surface protein (MASP)	72.1055	2.8383	0.511179	5.55245	2.81688e-08	5.43523e-07
C4B63_56g142	Mucin-associated surface protein (MASP)	286.942	2.83696	0.484148	5.85969	4.63746e-09	9.8822e-08
C4B63_96g77	trans-sialidase, Group V	51.3554	2.83607	0.347435	8.16288	3.27141e-16	1.18207e-14
C4B63_3g495	trans-sialidase, Group VI	80.3634	2.8273	0.284287	9.94525	2.64519e-23	1.44492e-21	5
C4B63_67g85	trans-sialidase, Group II	124.032	2.82387	0.336252	8.39808	4.53857e-17	1.70894e-15	5
C4B63_67g78	mucin TcMUCII	164.439	2.8236	0.454008	6.21927	4.99466e-10	1.1982e-08
C4B63_36g128	Mucin-associated surface protein (MASP)	259.39	2.81901	0.34456	8.18146	2.80417e-16	1.01958e-14
C4B63_1g1397	trans-sialidase, Group II	881.072	2.81274	0.468613	6.00226	1.94585e-09	4.38759e-08
C4B63_71g201	mucin TcMUCII	100.196	2.81091	0.568857	4.94133	7.75899e-07	1.19888e-05
C4B63_216g12	protein associated with differentiation 4	352.233	2.80962	0.338102	8.30998	9.57219e-17	3.53563e-15
C4B63_9g94	trans-sialidase, Group V	80.5957	2.80293	0.324926	8.62637	6.33319e-18	2.48103e-16
C4B63_5g486	Mucin-associated surface protein (MASP)	45.6978	2.79993	0.375269	7.46112	8.57904e-14	2.81175e-12
C4B63_96g81	Mucin-associated surface protein (MASP)	47.0256	2.79675	0.486814	5.74502	9.1912e-09	1.86957e-07
C4B63_455g9	trans-sialidase, Group VII	485.445	2.79628	0.269258	10.3851	2.89796e-25	1.7203e-23
C4B63_1g368	trans-sialidase, Group VIII	84.4799	2.79319	0.321563	8.68627	3.7454e-18	1.49239e-16
C4B63_162g31	Double RNA binding domain protein 6A	786.456	2.79004	0.37449	7.45023	9.31771e-14	3.03674e-12
C4B63_24g253	Mucin-associated surface protein (MASP)	215.901	2.78929	0.477264	5.84434	5.08587e-09	1.07785e-07
C4B63_39g104	Mucin-associated surface protein (MASP)	123.758	2.78136	0.511844	5.434	5.51043e-08	1.02418e-06
C4B63_74g135	Mucin-associated surface protein (MASP)	204.408	2.78076	0.269961	10.3006	7.00302e-25	4.09448e-23
C4B63_15g455	Mucin-associated surface protein (MASP)	219.844	2.77926	0.451796	6.15159	7.671e-10	1.80672e-08
C4B63_62g169	mucin TcMUCII	102.268	2.77656	0.476349	5.82884	5.58134e-09	1.17218e-07
C4B63_1g1091	trans-sialidase	107.774	2.77041	0.228844	12.1061	9.80615e-34	8.3893e-32	5
C4B63_167g33	trans-sialidase, Group II	160.085	2.76743	0.277842	9.96046	2.27007e-23	1.24586e-21
C4B63_37g181	trans-sialidase, Group VI	80.9548	2.76575	0.348967	7.92554	2.27151e-15	7.96053e-14	5
C4B63_134g38	trans-sialidase, Group V	116.394	2.76328	0.283479	9.74771	1.88671e-22	9.93299e-21
C4B63_107g28	mucin TcMUCII	57.1023	2.76254	0.526789	5.2441	1.57044e-07	2.69499e-06
C4B63_18g174	cyclin	2500.32	2.75994	0.245479	11.2431	2.50443e-29	1.74485e-27	1
C4B63_36g108	trans-sialidase, Group VI	42.7413	2.75965	0.309559	8.91479	4.88721e-19	2.08288e-17
C4B63_1g1161	trans-sialidase, Group II	194.876	2.75531	0.25815	10.6733	1.35706e-26	8.39859e-25
C4B63_37g118	mucin TcMUCII	73.4615	2.75319	0.438691	6.27593	3.4755e-10	8.47746e-09
C4B63_29g325	trans-sialidase, Group V	63.4319	2.74549	0.262098	10.475	1.1249e-25	6.71192e-24
C4B63_37g143	trans-sialidase, Group VI	37.1166	2.74064	0.355792	7.70291	1.32998e-14	4.5647e-13	5
C4B63_40g189	40S ribosomal protein SA	342.409	2.72887	0.519273	5.25518	1.47882e-07	2.54905e-06
C4B63_25g320	CTL-like protein DDB G0274487	6103.34	2.72509	0.847591	3.2151	0.001304	0.00802329	2, 4
C4B63_74g17	Mucin-associated surface protein (MASP)	48.92	2.7235	0.598173	4.55303	5.28788e-06	6.87425e-05
C4B63_53g67	Mucin-associated surface protein (MASP)	98.9536	2.72136	0.341547	7.96776	1.61581e-15	5.67976e-14
C4B63_28g226	protein associated with differentiation 4	187.156	2.70036	0.368651	7.32498	2.38937e-13	7.51359e-12
C4B63_1g246	Mucin-associated surface protein (MASP)	107.495	2.69635	0.282716	9.53731	1.46585e-21	7.16603e-20
C4B63_1g604	trans-sialidase	144.312	2.69261	0.240089	11.2151	3.43929e-29	2.38191e-27	5
C4B63_40g149	40S ribosomal protein SA	54.5223	2.69241	0.639512	4.21009	2.55267e-05	0.000280192
C4B63_281g6	conserved hypothetical protein	49.3875	2.688	0.448168	5.99774	2.0008e-09	4.48849e-08
C4B63_1g201	trans-sialidase, Group V	77.3933	2.68237	0.328919	8.15512	3.48832e-16	1.25655e-14	5
C4B63_223g4	mucin TcMUCII	75.4033	2.68007	0.440294	6.08699	1.15051e-09	2.64028e-08
C4B63_75g82	trans-sialidase, Group IV	710.213	2.67916	0.274353	9.76537	1.58534e-22	8.4226e-21
C4B63_50g220	Mucin-associated surface protein (MASP)	54.812	2.67408	0.49611	5.39009	7.04238e-08	1.28833e-06
C4B63_8g179	Mucin-associated surface protein (MASP)	251.821	2.66712	0.465264	5.73248	9.89735e-09	2.00271e-07
C4B63_1g473	trans-sialidase	122.503	2.66277	0.293349	9.07715	1.11451e-19	4.91184e-18	5
C4B63_5g222	trans-sialidase, Group V	45.6987	2.65568	0.277044	9.58575	9.17917e-22	4.58368e-20	5
C4B63_1g1198	Mucin-associated surface protein (MASP)	160.203	2.65392	0.348393	7.6176	2.58439e-14	8.76658e-13
C4B63_23g158	trans-sialidase	244.576	2.65177	0.272907	9.71674	2.55829e-22	1.32883e-20	1
C4B63_1g629	Mucin-associated surface protein (MASP)	39.413	2.65044	0.504045	5.25834	1.45358e-07	2.50992e-06
C4B63_47g122	trans-sialidase	41.66	2.64741	0.314763	8.41082	4.07145e-17	1.53803e-15
C4B63_1g508	trans-sialidase, Group V	54.6731	2.6436	0.364387	7.25491	4.01938e-13	1.24046e-11	5
C4B63_3g211	trans-sialidase, Group VI	50.9305	2.63966	0.388623	6.79233	1.10337e-11	3.07124e-10	5
C4B63_5g91	Mucin-associated surface protein (MASP)	246.556	2.63934	0.385899	6.83946	7.94919e-12	2.23944e-10
C4B63_5g426	trans-sialidase, Group II	73.3853	2.63824	0.347693	7.58785	3.25255e-14	1.09059e-12
C4B63_9g108	Mucin-associated surface protein (MASP)	164.442	2.63792	0.499579	5.28029	1.28976e-07	2.25321e-06
C4B63_59g201	mucin TcMUCII	265.071	2.6341	0.447152	5.89085	3.84216e-09	8.2938e-08
C4B63_5g281	Mucin-associated surface protein (MASP)	53.9601	2.63288	0.544608	4.83444	1.33518e-06	1.96632e-05
C4B63_36g117	trans-sialidase, Group V	53.4699	2.62777	0.353434	7.43495	1.04609e-13	3.38091e-12	5
C4B63_39g65	Mucin-associated surface protein (MASP)	169.693	2.60549	0.529548	4.92022	8.64459e-07	1.31995e-05
C4B63_63g102	hexose transporter	6031.98	2.59693	0.940163	2.76221	0.00574111	0.0258106
C4B63_1g406	Mucin-associated surface protein (MASP)	92.2228	2.59476	0.445687	5.82192	5.8174e-09	1.21218e-07
C4B63_4g334	phosphatidic acid phosphatase protein	3514.17	2.58759	0.443057	5.84032	5.21021e-09	1.1002e-07	5
C4B63_23g10	trans-sialidase, Group VIII	808.735	2.58441	0.425492	6.07394	1.24809e-09	2.85294e-08
C4B63_5g152	trans-sialidase, Group V	51.4159	2.58134	0.378329	6.82301	8.91506e-12	2.50548e-10	5
C4B63_37g206	trans-sialidase, Group VI	51.7438	2.57909	0.382113	6.74954	1.48313e-11	4.05076e-10	5
C4B63_251g8	surface protease GP63	137.858	2.57723	0.306115	8.41917	3.79156e-17	1.43696e-15
C4B63_11g370	mucin TcMUCII	116.596	2.57623	0.506024	5.09113	3.55936e-07	5.82464e-06
C4B63_29g62	mucin TcMUCII	121.618	2.57475	0.421826	6.10383	1.03559e-09	2.405e-08
C4B63_31g133	Mucin-associated surface protein (MASP)	94.8766	2.57221	0.511516	5.02861	4.94057e-07	7.90695e-06
C4B63_1g82	trans-sialidase, Group II	87.4881	2.56517	0.379416	6.76083	1.37202e-11	3.78281e-10
C4B63_11g419	trans-sialidase, Group V	73.2763	2.56259	0.313511	8.17384	2.98718e-16	1.08274e-14	5
C4B63_32g25	conserved hypothetical protein	380.405	2.56003	0.362987	7.05267	1.75514e-12	5.23617e-11
C4B63_3g383	Mucin-associated surface protein (MASP)	79.9341	2.55752	0.539622	4.73947	2.14275e-06	3.01461e-05
C4B63_266g12	conserved hypothetical protein	485.718	2.55514	0.368207	6.93941	3.9375e-12	1.13679e-10
C4B63_46g181	trans-sialidase, Group VIII	131.075	2.55304	0.294791	8.6605	4.69716e-18	1.85889e-16
C4B63_11g196	trans-sialidase, Group VIII	48.0538	2.55246	0.328759	7.76391	8.23478e-15	2.85154e-13
C4B63_39g87	Mucin-associated surface protein (MASP)	278.01	2.55229	0.43537	5.86233	4.56405e-09	9.74363e-08
C4B63_88g114	Mucin-associated surface protein (MASP)	83.2605	2.55097	0.467557	5.45595	4.87116e-08	9.12656e-07
C4B63_156g20	trans-sialidase, Group VIII	203.762	2.54821	0.368496	6.91518	4.67286e-12	1.32607e-10
C4B63_17g324	UDP-Gal or UDP-GlcNAc-dependent glycosyltransferase	315.846	2.54664	0.426335	5.97333	2.32463e-09	5.13227e-08
C4B63_121g75	Mucin-associated surface protein (MASP)	146.656	2.54629	0.469617	5.42204	5.89212e-08	1.08645e-06
C4B63_5g167	Mucin-associated surface protein (MASP)	91.6267	2.54475	0.476045	5.3456	9.01173e-08	1.60815e-06
C4B63_84g57	Surface membrane protein	1710.16	2.54402	0.364982	6.97026	3.16352e-12	9.22496e-11
C4B63_59g110	mucin TcMUCII	342.552	2.53858	0.440442	5.76371	8.22862e-09	1.69152e-07
C4B63_26g139	UDP-Gal or UDP-GlcNAc-dependent glycosyltransferase	100.355	2.53755	0.46501	5.45698	4.84289e-08	9.08824e-07	5
C4B63_130g39	trans-sialidase, Group II	189.096	2.53276	0.286361	8.84463	9.18289e-19	3.85715e-17	5
C4B63_52g79	conserved hypothetical protein	156.107	2.53063	0.347601	7.28026	3.33165e-13	1.03924e-11
C4B63_78g51	Mucin-associated surface protein (MASP)	222.501	2.52173	0.469625	5.36966	7.88867e-08	1.42082e-06
C4B63_33g44	trans-sialidase, Group V	72.0807	2.51925	0.297116	8.47904	2.27064e-17	8.74796e-16	5
C4B63_29g426	Mucin-associated surface protein (MASP)	34.3745	2.51803	0.497461	5.06177	4.15381e-07	6.72178e-06
C4B63_13g176	trans-sialidase, Group VIII	152.632	2.51658	0.274023	9.18384	4.15994e-20	1.90555e-18
C4B63_1g1051	Mucin-associated surface protein (MASP)	84.8328	2.51588	0.437017	5.75693	8.5656e-09	1.75151e-07
C4B63_32g139	trans-sialidase, Group VI	55.1943	2.51389	0.393137	6.39446	1.61119e-10	4.07527e-09
C4B63_15g197	Mucin-associated surface protein (MASP)	47.5232	2.50832	0.553871	4.5287	5.93471e-06	7.63913e-05
C4B63_1g1281	mucin TcMUCII	88.9024	2.50505	0.505372	4.95683	7.16511e-07	1.10859e-05
C4B63_3g864	Mucin-associated surface protein (MASP)	539.61	2.50491	0.42986	5.82728	5.63397e-09	1.17898e-07
C4B63_62g19	mucin TcMUCII	115.973	2.50454	0.367975	6.80629	1.00147e-11	2.80098e-10
C4B63_37g102	mucin TcMUCII	41.6604	2.50287	0.503425	4.97168	6.63763e-07	1.03802e-05
C4B63_15g158	Mucin-associated surface protein (MASP)	64.9762	2.49815	0.494829	5.04851	4.45274e-07	7.17558e-06
C4B63_3g919	surface protease GP63	45.7634	2.49727	0.336359	7.4244	1.13292e-13	3.65138e-12
C4B63_3g455	surface protease GP63	37.0282	2.49679	0.353286	7.06733	1.57944e-12	4.74853e-11
C4B63_111g20	Mucin-associated surface protein (MASP)	99.7243	2.49276	0.467454	5.33264	9.67965e-08	1.71681e-06
C4B63_22g137	Mucin-associated surface protein (MASP)	709.737	2.49227	0.390328	6.38506	1.71333e-10	4.31485e-09
C4B63_5g163	Mucin-associated surface protein (MASP)	50.9803	2.49073	0.333921	7.45902	8.71653e-14	2.84879e-12
C4B63_5g538	trans-sialidase, Group V	83.0061	2.48574	0.320118	7.76509	8.15898e-15	2.83372e-13
C4B63_12g112	Mucin-associated surface protein (MASP)	534.629	2.48401	0.439483	5.65213	1.58472e-08	3.13574e-07
C4B63_9g109	trans-sialidase, Group V	173.944	2.48306	0.228964	10.8448	2.11157e-27	1.33522e-25	3, 5
C4B63_2g633	Mucin-associated surface protein (MASP)	201.089	2.47968	0.50445	4.91562	8.85023e-07	1.34822e-05
C4B63_1g1234	trans-sialidase	33.2937	2.46916	0.359252	6.87306	6.28382e-12	1.77457e-10	5
C4B63_35g334	trans-sialidase, Group VIII	298.848	2.463	0.224779	10.9574	6.12066e-28	3.93447e-26	5
C4B63_5g307	trans-sialidase, Group V	69.1738	2.45873	0.375159	6.55382	5.60842e-11	1.46968e-09	5
C4B63_37g122	trans-sialidase, Group V	70.2366	2.45496	0.295319	8.31293	9.33659e-17	3.45959e-15	5
C4B63_1g1219	Mucin-associated surface protein (MASP)	40.3686	2.45337	0.496856	4.93778	7.90161e-07	1.21768e-05
C4B63_33g64	Mucin-associated surface protein (MASP)	66.5486	2.45097	0.548108	4.4717	7.76018e-06	9.71903e-05
C4B63_402g15	UDP-Gal or UDP-GlcNAc-dependent glycosyltransferase	48.0529	2.44697	0.532405	4.59607	4.30525e-06	5.72475e-05
C4B63_5g135	Mucin-associated surface protein (MASP)	62.2515	2.44345	0.44855	5.44744	5.11013e-08	9.52827e-07
C4B63_13g388	Mucin-associated surface protein (MASP)	170.557	2.43872	0.457796	5.32708	9.98031e-08	1.76208e-06
C4B63_12g268	trans-sialidase, Group VI	289.792	2.43761	0.261323	9.32797	1.07915e-20	5.04254e-19
C4B63_64g86	Mucin-associated surface protein (MASP)	79.1548	2.43467	0.531773	4.5784	4.68535e-06	6.13898e-05
C4B63_1g480	trans-sialidase, Group V	80.0609	2.43309	0.280929	8.66085	4.68261e-18	1.85889e-16	3, 5
C4B63_29g134	trans-sialidase, Group VI	47.3911	2.43181	0.30376	8.0057	1.18787e-15	4.21366e-14	5
C4B63_159g4	trans-sialidase, Group II	49.1019	2.4315	0.427477	5.68803	1.28516e-08	2.56922e-07
C4B63_40g169	trans-sialidase, Group II	227.765	2.43042	0.259728	9.35755	8.16052e-21	3.85966e-19
C4B63_68g103	trans-sialidase, Group II	184.502	2.42533	0.266756	9.09193	9.72974e-20	4.33738e-18
C4B63_65g94	mucin TcMUCII	39.8953	2.41935	0.525762	4.60161	4.19243e-06	5.58111e-05
C4B63_54g93	trans-sialidase, Group V	185.979	2.41663	0.206857	11.6826	1.56421e-31	1.2297e-29	1, 5
C4B63_67g188	mucin TcMUCII	96.8634	2.41013	0.428306	5.62712	1.83248e-08	3.60151e-07
C4B63_62g102	trans-sialidase, Group II	83.6748	2.40803	0.402694	5.9798	2.2341e-09	4.97012e-08
C4B63_67g106	mucin TcMUCII	53.7356	2.408	0.579626	4.1544	3.26146e-05	0.00034782
C4B63_88g26	Mucin-associated surface protein (MASP)	90.0328	2.40105	0.448288	5.35604	8.50634e-08	1.52498e-06
C4B63_1g596	trans-sialidase	63.0442	2.39686	0.284295	8.43088	3.43085e-17	1.30451e-15	5
C4B63_223g15	trans-sialidase, Group V	33.9821	2.39545	0.299129	8.0081	1.16495e-15	4.14502e-14
C4B63_71g114	mucin TcMUCII	45.4955	2.39183	0.486906	4.91232	9.00066e-07	1.36535e-05
C4B63_62g172	trans-sialidase, Group VI	36.9475	2.39065	0.396016	6.03674	1.57263e-09	3.56678e-08	5
C4B63_10g538	trans-sialidase, Group II	68.7565	2.3896	0.269657	8.86164	7.88486e-19	3.34819e-17	5
C4B63_34g136	trans-sialidase, Group V	136.589	2.38948	0.319867	7.47024	8.00479e-14	2.63095e-12
C4B63_1g1332	mucin TcMUCII	79.9354	2.38844	0.353305	6.76028	1.37729e-11	3.78836e-10
C4B63_3g467	trans-sialidase, Group VI	35.18	2.38487	0.370516	6.43661	1.22173e-10	3.13101e-09	5
C4B63_15g379	Mucin-associated surface protein (MASP)	104.643	2.38437	0.455795	5.23124	1.68379e-07	2.88102e-06
C4B63_66g146	trans-sialidase, Group V	63.4254	2.38323	0.265462	8.97767	2.76573e-19	1.20072e-17	5
C4B63_15g308	trans-sialidase, Group V	103.948	2.38273	0.236617	10.07	7.49963e-24	4.23584e-22	5
C4B63_50g240	trans-sialidase, Group VI	45.7306	2.37902	0.382301	6.2229	4.88043e-10	1.17809e-08
C4B63_67g24	Mucin-associated surface protein (MASP)	51.6235	2.37236	0.525602	4.51359	6.3738e-06	8.15833e-05
C4B63_37g189	trans-sialidase, Group VI	35.4523	2.37117	0.339014	6.99432	2.66557e-12	7.85163e-11
C4B63_1g84	mucin TcMUCII	146.421	2.36673	0.508234	4.65678	3.21198e-06	4.37093e-05
C4B63_24g287	trans-sialidase, Group V	92.6973	2.36591	0.302287	7.82671	5.00798e-15	1.74978e-13
C4B63_3g618	trans-sialidase, Group V	49.3494	2.36355	0.281591	8.39355	4.71672e-17	1.7646e-15	5
C4B63_1g623	trans-sialidase, Group V	62.1023	2.35651	0.319613	7.37302	1.66809e-13	5.27396e-12
C4B63_68g111	trans-sialidase, Group II	278.87	2.35573	0.397477	5.92669	3.091e-09	6.79846e-08
C4B63_28g152	formin-like protein	65.1105	2.35416	0.512575	4.5928	4.37329e-06	5.79535e-05
C4B63_8g73	Mucin-associated surface protein (MASP)	101.865	2.34767	0.480591	4.88497	1.03445e-06	1.55301e-05
C4B63_1g526	Mucin-associated surface protein (MASP)	144.319	2.34583	0.384998	6.09309	1.10751e-09	2.54662e-08
C4B63_5g121	trans-sialidase, Group V	79.8113	2.34419	0.293214	7.9948	1.29784e-15	4.58978e-14	5
C4B63_57g42	Mucin-associated surface protein (MASP)	71.6303	2.34109	0.482615	4.85084	1.22941e-06	1.81987e-05
C4B63_51g97	60S ribosomal protein L18	2999.63	2.34105	0.441823	5.29862	1.16682e-07	2.04765e-06	1
C4B63_5g398	Mucin-associated surface protein (MASP)	33.278	2.34086	0.517315	4.52501	6.03913e-06	7.76412e-05
C4B63_1g81	Mucin-associated surface protein (MASP)	247.153	2.33839	0.450049	5.19585	2.0379e-07	3.44136e-06
C4B63_1g96	mucin TcMUCII	104.956	2.33839	0.371273	6.29829	3.00945e-10	7.37157e-09
C4B63_8g97	trans-sialidase, Group VI	55.4599	2.33825	0.398336	5.87006	4.35641e-09	9.35181e-08	5
C4B63_37g68	trans-sialidase, Group VI	45.4613	2.33557	0.339104	6.88748	5.67884e-12	1.60762e-10
C4B63_17g26	Sulfite exporter TauE/SafE family protein 3	182.187	2.33542	0.421387	5.54221	2.98671e-08	5.73439e-07
C4B63_1g562	Mucin-associated surface protein (MASP)	59.5387	2.33454	0.539473	4.32744	1.5085e-05	0.000174989
C4B63_93g39	UDP-Gal or UDP-GlcNAc-dependent glycosyltransferase	124.845	2.332	0.417258	5.58887	2.28549e-08	4.44787e-07
C4B63_5g62	Mucin-associated surface protein (MASP)	166.219	2.32729	0.464522	5.01007	5.44091e-07	8.67192e-06
C4B63_5g356	trans-sialidase, Group V	177.799	2.32618	0.322853	7.20507	5.80129e-13	1.78095e-11	5
C4B63_25g228	Putative uridine kinase C227.14	2051.7	2.32011	0.350336	6.62252	3.53128e-11	9.31665e-10
C4B63_15g27	trans-sialidase	29.2843	2.31447	0.360186	6.42578	1.31193e-10	3.35479e-09
C4B63_37g98	trans-sialidase, Group VI	73.3286	2.31403	0.313816	7.37382	1.65804e-13	5.25648e-12	5
C4B63_3g1068	Mucin-associated surface protein (MASP)	181.287	2.30926	0.438747	5.2633	1.41489e-07	2.45705e-06
C4B63_29g49	trans-sialidase, Group V	36.7384	2.30851	0.33148	6.96427	3.30118e-12	9.57835e-11
C4B63_16g142	trans-sialidase, Group II	798.603	2.30354	0.375026	6.14234	8.13147e-10	1.90745e-08	5
C4B63_69g41	Mucin-associated surface protein (MASP)	326.541	2.3003	0.430844	5.33905	9.34351e-08	1.66226e-06
C4B63_67g177	trans-sialidase, Group VI	54.9373	2.30024	0.378633	6.07511	1.23905e-09	2.83786e-08	5
C4B63_1g525	mucin TcMUCII	79.7148	2.30007	0.545592	4.21574	2.48957e-05	0.0002743
C4B63_5g26	trans-sialidase, Group V	39.907	2.29952	0.426885	5.38674	7.17472e-08	1.30638e-06
C4B63_1g1307	Mucin-associated surface protein (MASP)	74.5643	2.29654	0.444865	5.16232	2.43909e-07	4.06573e-06
C4B63_29g449	trans-sialidase, Group VI	36.2766	2.29597	0.37645	6.099	1.06735e-09	2.45914e-08
C4B63_29g283	Mucin-associated surface protein (MASP)	80.5358	2.29357	0.472129	4.85792	1.18624e-06	1.7627e-05
C4B63_33g293	trans-sialidase, Group V	55.1895	2.28748	0.339641	6.73498	1.63957e-11	4.4571e-10	5
C4B63_341g15	surface protease GP63	221.93	2.28678	0.365128	6.26296	3.77743e-10	9.17545e-09
C4B63_14g189	60S ribosomal protein L18	803.575	2.28559	0.460536	4.9629	6.94485e-07	1.07882e-05
C4B63_22g152	mucin TcMUCII	75.4384	2.28349	0.476686	4.79034	1.66497e-06	2.40646e-05
C4B63_8g167	Mucin-associated surface protein (MASP)	100.596	2.27311	0.492101	4.61919	3.85241e-06	5.16391e-05
C4B63_29g428	trans-sialidase, Group V	36.2798	2.27012	0.350109	6.48405	8.92937e-11	2.30874e-09
C4B63_66g61	surface protease GP63	444.272	2.26616	0.347805	6.51561	7.23963e-11	1.88863e-09	5
C4B63_5g782	trans-sialidase, Group V	42.947	2.26338	0.333511	6.78651	1.14875e-11	3.18231e-10
C4B63_91g71	mucin TcMUCII	33.0732	2.26162	0.526891	4.2924	1.76755e-05	0.000201228
C4B63_68g77	Mucin-associated surface protein (MASP)	115.664	2.26037	0.499114	4.52876	5.93302e-06	7.63913e-05
C4B63_65g41	mucin TcMUCII	66.9159	2.25861	0.403218	5.60146	2.12554e-08	4.15641e-07
C4B63_5g385	trans-sialidase, Group V	35.5165	2.25252	0.322851	6.97697	3.01623e-12	8.81754e-11	5
C4B63_22g123	Mucin-associated surface protein (MASP)	388.4	2.25246	0.2466	9.13409	6.59609e-20	2.96314e-18
C4B63_259g18	trans-sialidase, Group II	1604.76	2.25128	0.396455	5.67853	1.35861e-08	2.69751e-07	5
C4B63_116g57	Mucin-associated surface protein (MASP)	68.6249	2.25012	0.612406	3.67423	0.000238567	0.00193836
C4B63_159g21	trans-sialidase, Group VIII	120.326	2.25006	0.335211	6.71236	1.91501e-11	5.18165e-10	1
C4B63_39g233	trans-sialidase, Group V	81.9743	2.25	0.30415	7.39767	1.38591e-13	4.42998e-12	5
C4B63_96g56	Mucin-associated surface protein (MASP)	62.8455	2.24659	0.336421	6.67789	2.42404e-11	6.51355e-10
C4B63_111g13	Mucin-associated surface protein (MASP)	87.5197	2.24553	0.402188	5.58328	2.36031e-08	4.58467e-07
C4B63_419g2	trans-sialidase	971.74	2.24455	0.254702	8.81246	1.22434e-18	5.06948e-17
C4B63_150g12	trans-sialidase, Group V	112.431	2.24346	0.240419	9.33146	1.0442e-20	4.89888e-19
C4B63_3g1044	Mucin-associated surface protein (MASP)	43.9283	2.23787	0.459142	4.87402	1.09353e-06	1.63327e-05
C4B63_42g262	trans-sialidase, Group VIII	155.017	2.23224	0.33	6.76438	1.33879e-11	3.69995e-10	3, 5
C4B63_29g371	mucin TcMUCII	39.3424	2.23061	0.566832	3.93523	8.31167e-05	0.000785719
C4B63_37g188	mucin TcMUCII	59.5893	2.23044	0.452773	4.92618	8.3853e-07	1.28372e-05
C4B63_258g20	surface protease GP63	56.8823	2.2283	0.451913	4.93082	8.18842e-07	1.25732e-05
C4B63_50g208	trans-sialidase, Group VI	28.8249	2.22771	0.357022	6.23971	4.38379e-10	1.0604e-08
C4B63_173g10	trans-sialidase, Group II	249.336	2.22643	0.262938	8.4675	2.50717e-17	9.62735e-16	5
C4B63_42g103	pyridoxal kinase	6239.9	2.22197	0.335039	6.63198	3.31209e-11	8.77818e-10
C4B63_3g776	trans-sialidase, Group VI	33.056	2.22165	0.377314	5.88806	3.90759e-09	8.41942e-08	5
C4B63_5g380	Mucin-associated surface protein (MASP)	52.1695	2.21784	0.388853	5.70355	1.17336e-08	2.35786e-07
C4B63_1g957	Mucin-associated surface protein (MASP)	83.7759	2.21728	0.460737	4.81247	1.49079e-06	2.17632e-05
C4B63_1g839	Mucin-associated surface protein (MASP)	46.0168	2.21707	0.419178	5.28908	1.22932e-07	2.15085e-06
C4B63_136g25	trans-sialidase, Group V	270.187	2.21497	0.305808	7.24303	4.38782e-13	1.35059e-11
C4B63_3g447	mucin-associated surface protein (MASP)	78.8575	2.21371	0.5311	4.16816	3.07064e-05	0.000329888
C4B63_22g142	mucin TcMUCII	136.199	2.21129	0.379772	5.82269	5.79092e-09	1.20965e-07
C4B63_71g164	mucin TcMUCII	24.8635	2.2106	0.412531	5.35863	8.3854e-08	1.50562e-06
C4B63_107g82	Mucin-associated surface protein (MASP)	60.3904	2.19976	0.56542	3.89049	0.00010004	0.000923783
C4B63_1g388	trans-sialidase, Group V	104.294	2.1983	0.296285	7.41956	1.17506e-13	3.77674e-12
C4B63_3g355	Mucin-associated surface protein (MASP)	45.2875	2.18929	0.451759	4.84614	1.25885e-06	1.86109e-05
C4B63_1g341	Mucin-associated surface protein (MASP)	288.557	2.18751	0.445253	4.91295	8.97154e-07	1.36271e-05
C4B63_3g621	trans-sialidase, Group V	40.4915	2.18745	0.376436	5.81095	6.21191e-09	1.28834e-07	5
C4B63_33g100	Mucin-associated surface protein (MASP)	36.4085	2.18714	0.417239	5.24193	1.58908e-07	2.72297e-06
C4B63_3g981	trans-sialidase, Group V	51.849	2.18605	0.343211	6.3694	1.89769e-10	4.74115e-09
C4B63_62g23	Mucin-associated surface protein (MASP)	48.3486	2.18494	0.499901	4.37073	1.23829e-05	0.000147016
C4B63_5g752	trans-sialidase, Group V	92.2507	2.18342	0.327644	6.66398	2.66503e-11	7.12818e-10
C4B63_5g548	mucin TcMUCII	72.3025	2.18068	0.454199	4.80116	1.57752e-06	2.28859e-05
C4B63_16g182	Mucin-associated surface protein (MASP)	375.044	2.17309	0.412354	5.26996	1.36457e-07	2.37676e-06
C4B63_5g250	mucin TcMUCII	39.9814	2.17185	0.495666	4.38167	1.17771e-05	0.000141265
C4B63_103g83	mucin TcMUCII	65.7557	2.17153	0.548109	3.96186	7.43692e-05	0.000715112
C4B63_59g212	mucin TcMUCII	75.4772	2.16995	0.568101	3.81966	0.000133637	0.00117349
C4B63_62g164	mucin TcMUCII	107.526	2.16888	0.46099	4.70483	2.54074e-06	3.50255e-05
C4B63_77g40	trans-sialidase, Group III	184.776	2.16856	0.219523	9.87851	5.15969e-23	2.7665e-21
C4B63_32g186	Mucin-associated surface protein (MASP)	231.99	2.16831	0.423163	5.12405	2.99034e-07	4.92116e-06
C4B63_5g256	Mucin-associated surface protein (MASP)	43.7587	2.16767	0.493632	4.39127	1.12692e-05	0.000136013
C4B63_59g222	trans-sialidase, Group V	39.1661	2.16658	0.321486	6.73927	1.59183e-11	4.33746e-10
C4B63_109g54	Mucin-associated surface protein (MASP)	164.753	2.16497	0.308281	7.02272	2.17583e-12	6.47462e-11
C4B63_39g138	surface protease GP63	240.53	2.16231	0.401296	5.38831	7.11241e-08	1.2991e-06
C4B63_15g33	Mucin-associated surface protein (MASP)	255.122	2.16142	0.455506	4.74509	2.08418e-06	2.94647e-05
C4B63_37g109	mucin TcMUCII	130.175	2.15784	0.436725	4.94094	7.77454e-07	1.19969e-05
C4B63_78g59	Mucin-associated surface protein (MASP)	303.73	2.15252	0.426314	5.04914	4.43802e-07	7.16177e-06
C4B63_15g314	trans-sialidase, Group V	38.5922	2.15229	0.287848	7.47719	7.593e-14	2.50268e-12	5
C4B63_3g938	trans-sialidase, Group VI	44.0724	2.15151	0.387867	5.54702	2.90586e-08	5.58838e-07	5
C4B63_64g71	Mucin-associated surface protein (MASP)	73.6671	2.14997	0.43314	4.96369	6.9166e-07	1.07586e-05
C4B63_36g363	Mucin-associated surface protein (MASP)	38.3084	2.13997	0.449476	4.76103	1.92611e-06	2.74636e-05
C4B63_99g72	trans-sialidase, Group V	45.3328	2.13862	0.367351	5.82174	5.82391e-09	1.21218e-07
C4B63_1g556	Mucin-associated surface protein (MASP)	92.3902	2.13744	0.40697	5.25208	1.50391e-07	2.58845e-06
C4B63_15g42	Mucin-associated surface protein (MASP)	137.163	2.1315	0.308123	6.91771	4.59013e-12	1.30577e-10
C4B63_138g13	trans-sialidase, Group V	245.842	2.12782	0.222546	9.56126	1.16334e-21	5.75976e-20
C4B63_15g400	surface protease GP63	38.2907	2.12456	0.300788	7.06331	1.62583e-12	4.86376e-11
C4B63_1g791	trans-sialidase	79.4381	2.12057	0.342897	6.18426	6.23926e-10	1.48454e-08	5
C4B63_3g756	trans-sialidase, Group V	55.0671	2.1193	0.304207	6.96664	3.24597e-12	9.44172e-11
C4B63_5g226	Mucin-associated surface protein (MASP)	81.3098	2.11829	0.434358	4.87682	1.07807e-06	1.61346e-05
C4B63_325g12	trans-sialidase, Group V	100.98	2.11787	0.324589	6.52476	6.81098e-11	1.7808e-09	5
C4B63_3g582	trans-sialidase, Group V	36.738	2.11403	0.362311	5.83485	5.384e-09	1.13483e-07	5
C4B63_13g8	Mucin-associated surface protein (MASP)	112.351	2.1117	0.309968	6.81263	9.58279e-12	2.68664e-10
C4B63_11g131	Mucin-associated surface protein (MASP)	69.0036	2.10879	0.492503	4.28177	1.85409e-05	0.000209237
C4B63_5g698	Mucin-associated surface protein (MASP)	54.4729	2.10865	0.480343	4.38988	1.13415e-05	0.000136637
C4B63_36g28	mucin TcMUCII	77.4727	2.10787	0.535647	3.93519	8.31302e-05	0.000785719
C4B63_1g282	trans-sialidase, Group V	101.829	2.10757	0.324521	6.49439	8.337e-11	2.1652e-09	5
C4B63_107g30	trans-sialidase, Group VIII	149.408	2.10663	0.289705	7.27165	3.55118e-13	1.10476e-11
C4B63_74g124	trans-sialidase	124.28	2.10404	0.38197	5.5084	3.62112e-08	6.89553e-07
C4B63_103g65	trans-sialidase, Group VI	71.592	2.10219	0.341194	6.16127	7.21622e-10	1.70652e-08
C4B63_12g1344c	60S ribosomal protein L28	1947.95	2.10116	0.448619	4.68362	2.81849e-06	3.86256e-05
C4B63_1g86	trans-sialidase, Group V	585.653	2.09756	0.507635	4.13204	3.59565e-05	0.000376556	5
C4B63_65g60	mucin TcMUCII	56.2517	2.09742	0.519372	4.03837	5.38243e-05	0.000538474
C4B63_240g10	trans-sialidase, Group II	57.5949	2.09581	0.498832	4.20143	2.65229e-05	0.000289759
C4B63_7g233	ribosomal protein S19	3290.75	2.09132	0.452043	4.62637	3.72138e-06	4.99403e-05
C4B63_53g223	trans-sialidase	137.249	2.0895	0.23885	8.74816	2.1685e-18	8.70019e-17	5
C4B63_1g1170	Mucin-associated surface protein (MASP)	25.2461	2.08926	0.555013	3.76435	0.000166983	0.00142021
C4B63_5g149	mucin TcMUCI	43.028	2.08391	0.523353	3.98185	6.83804e-05	0.000663558
C4B63_37g197	mucin TcMUCII	44.8239	2.08333	0.468884	4.44316	8.86462e-06	0.000109491
C4B63_8g105	mucin TcMUCII	32.5657	2.08306	0.575749	3.618	0.000296891	0.00231008
C4B63_3g843	trans-sialidase, Group V	25.7952	2.08256	0.367425	5.668	1.44471e-08	2.86358e-07	5
C4B63_33g27	Mucin-associated surface protein (MASP)	75.2428	2.07764	0.441928	4.70132	2.5848e-06	3.55486e-05
C4B63_132g11	Mucin-associated surface protein (MASP)	72.766	2.07651	0.56554	3.67173	0.000240915	0.00194791
C4B63_39g52	mucin TcMUCII	175.519	2.07388	0.475739	4.35928	1.30493e-05	0.000153984
C4B63_256g23	UDP-Gal or UDP-GlcNAc-dependent glycosyltransferase	162.359	2.07385	0.379445	5.46547	4.61672e-08	8.67779e-07
C4B63_240g5	trans-sialidase, Group II	118.302	2.06911	0.48493	4.26681	1.98286e-05	0.00022226
C4B63_3g1128	UDP-Gal or UDP-GlcNAc-dependent glycosyltransferase	176.461	2.06538	0.437568	4.72014	2.35685e-06	3.29195e-05
C4B63_39g159	mucin TcMUCII	102.425	2.06394	0.588244	3.50865	0.000450388	0.00329162
C4B63_119g19	trans-sialidase, Group VIII	58.463	2.06181	0.337765	6.10428	1.03268e-09	2.40304e-08
C4B63_33g56	trans-sialidase, Group VI	66.7667	2.05728	0.330655	6.22185	4.91327e-10	1.18111e-08
C4B63_208g12	UDP-Gal or UDP-GlcNAc-dependent glycosyltransferase	53.1696	2.05585	0.429221	4.78974	1.67002e-06	2.41075e-05	5
C4B63_68g131	trans-sialidase, Group II	26.5375	2.05478	0.375036	5.47887	4.28052e-08	8.07194e-07	3, 5
C4B63_11g343	Mucin-associated surface protein (MASP)	73.5141	2.05399	0.436758	4.7028	2.56623e-06	3.5335e-05
C4B63_14g20	hexose transporter	2534.4	2.05226	0.461075	4.45103	8.54595e-06	0.000106572
C4B63_105g45	trans-sialidase, Group VIII	69.8685	2.05112	0.293648	6.98494	2.84983e-12	8.35209e-11
C4B63_33g61	trans-sialidase, Group V	77.5828	2.05091	0.303771	6.7515	1.46326e-11	4.0059e-10
C4B63_35g104	Nucleolar protein,Nop52	921.742	2.04835	0.325183	6.29906	2.9945e-10	7.35042e-09
C4B63_54g87	Mucin-associated surface protein (MASP)	165.888	2.04711	0.451504	4.53398	5.78821e-06	7.50789e-05
C4B63_1g561	mucin TcMUCII	93.0314	2.0426	0.451928	4.51974	6.1915e-06	7.94247e-05
C4B63_35g347	trans-sialidase, Group VIII	99.8299	2.04158	0.306964	6.65086	2.91378e-11	7.75786e-10
C4B63_1g239	Mucin-associated surface protein (MASP)	206.228	2.04117	0.416847	4.89668	9.74686e-07	1.47088e-05
C4B63_66g174	Mucin-associated surface protein (MASP)	50.8135	2.03988	0.48755	4.18393	2.86512e-05	0.000310677
C4B63_146g40	Mucin-associated surface protein (MASP)	115.268	2.03833	0.458343	4.44718	8.7005e-06	0.000108037
C4B63_1g106	trans-sialidase, Group II	107.939	2.03497	0.35831	5.67936	1.35203e-08	2.68904e-07
C4B63_11g230	Mucin-associated surface protein (MASP)	100.296	2.03368	0.491012	4.14181	3.44582e-05	0.000363483
C4B63_1g671	Mucin-associated surface protein (MASP)	161.165	2.03326	0.31406	6.47413	9.53625e-11	2.46018e-09
C4B63_2g1532c	c-Myc-binding protein homolog	308.167	2.02766	0.581653	3.48602	0.000490258	0.00354515
C4B63_107g78	trans-sialidase, Group VI	52.4573	2.02612	0.312193	6.48998	8.58476e-11	2.22458e-09
C4B63_27g265	Mucin-associated surface protein (MASP)	34.6924	2.02365	0.518677	3.90157	9.55705e-05	0.00088815
C4B63_111g19	trans-sialidase, Group V	50.3285	2.02288	0.471484	4.29045	1.78315e-05	0.000202805
C4B63_124g18	Mucin-associated surface protein (MASP)	1159.95	2.02199	0.434532	4.65326	3.26731e-06	4.43584e-05
C4B63_5g277	Mucin-associated surface protein (MASP)	96.1007	2.02137	0.429152	4.71015	2.47539e-06	3.44924e-05
C4B63_36g60	trans-sialidase, Group V	53.0479	2.01987	0.288555	6.99996	2.5603e-12	7.56067e-11	5
C4B63_319g6	retrotransposon hot spot protein (RHS)	168.425	2.01774	0.346199	5.82827	5.60057e-09	1.1741e-07
C4B63_66g144	mucin TcMUCII	258.311	2.01416	0.53502	3.76465	0.000166782	0.00142021
C4B63_50g98	trans-sialidase, Group V	29.7806	2.01104	0.341185	5.89428	3.76327e-09	8.15374e-08	1
C4B63_47g125	trans-sialidase	56.5839	2.00985	0.39112	5.13869	2.76658e-07	4.58534e-06
C4B63_310g13	branch point binding protein	96.3603	2.00878	0.536389	3.74501	0.000180384	0.00151645
C4B63_1g1134	Mucin-associated surface protein (MASP)	115.497	2.00603	0.456974	4.38982	1.13443e-05	0.000136637
C4B63_84g32	trans-sialidase, Group VIII	1381.6	2.00508	0.231973	8.64358	5.4479e-18	2.14143e-16	1, 5
C4B63_54g68	conserved hypothetical protein	1607.51	2.00279	0.210772	9.50215	2.056e-21	9.92597e-20
C4B63_71g188	Mucin-associated surface protein (MASP)	31.9857	1.9977	0.499671	3.99804	6.38693e-05	0.000623946
C4B63_15g415	mucin-associated surface protein (MASP)	61.8806	1.99526	0.465456	4.28668	1.81367e-05	0.000205272
C4B63_65g68	mucin TcMUCII	151.104	1.99225	0.422022	4.72072	2.3501e-06	3.28646e-05
C4B63_41g226	chaperone DNAJ protein	93.0004	1.9898	0.417207	4.76934	1.84831e-06	2.64515e-05
C4B63_106g19	trans-sialidase, Group V	47.5051	1.98515	0.300098	6.61499	3.71566e-11	9.78093e-10
C4B63_29g328	trans-sialidase, Group VI	66.0195	1.98174	0.309157	6.41015	1.45373e-10	3.69305e-09
C4B63_228g39	UDP-Gal or UDP-GlcNAc-dependent glycosyltransferase	106.619	1.98162	0.502518	3.94339	8.03383e-05	0.000764298
C4B63_50g205	conserved hypothetical protein	168.104	1.97974	0.454056	4.36012	1.2999e-05	0.000153546
C4B63_61g27	trans-sialidase, Group I	641.723	1.97955	0.381888	5.18358	2.17661e-07	3.66496e-06	1
C4B63_24g169	surface protease GP63	95.5426	1.97952	0.263991	7.49843	6.45871e-14	2.14094e-12
C4B63_1g1215	Mucin-associated surface protein (MASP)	172.292	1.97769	0.285569	6.92544	4.34627e-12	1.24861e-10
C4B63_5g156	trans-sialidase, Group V	31.3431	1.975	0.338108	5.84132	5.17891e-09	1.09558e-07	5
C4B63_1g979	mucin TcMUCII	280.402	1.96943	0.481127	4.09336	4.25162e-05	0.000435071
C4B63_1g786	mucin TcMUCII	157.235	1.96878	0.429403	4.58492	4.54165e-06	5.98438e-05
C4B63_134g44	trans-sialidase, Group V	20.3212	1.96788	0.41305	4.76427	1.89539e-06	2.70587e-05
C4B63_9g277	Phosphoenolpyruvate carboxykinase [ATP], glycosomal	53.0208	1.96314	0.598528	3.27995	0.00103826	0.00660377
C4B63_174g27	trans-sialidase, Group V	42.6957	1.9618	0.33109	5.92528	3.11768e-09	6.84418e-08
C4B63_52g49	conserved hypothetical protein	614.193	1.9613	0.421761	4.65026	3.31521e-06	4.49563e-05
C4B63_23g6	Succinate-acetate transporter protein/GPR1/FUN34/yaaH family	438.055	1.96113	0.393619	4.9823	6.28314e-07	9.94616e-06	2
C4B63_147g50	trans-sialidase, Group V	133.518	1.96024	0.205322	9.54715	1.33318e-21	6.57267e-20
C4B63_3g932	mucin-associated surface protein (MASP)	46.9907	1.95673	0.545567	3.5866	0.000335015	0.00256778
C4B63_37g134	Mucin-associated surface protein (MASP)	26.3525	1.95643	0.562391	3.47878	0.000503709	0.00362664
C4B63_220g13	cyclophilin	1691.57	1.9555	0.325965	5.99909	1.98422e-09	4.46544e-08
C4B63_62g98	trans-sialidase, Group VIII	721.376	1.95544	0.314278	6.222	4.90863e-10	1.18111e-08
C4B63_137g5	40S ribosomal protein S17	192.082	1.95348	0.464582	4.2048	2.61309e-05	0.000285795
C4B63_3g779	Mucin-associated surface protein (MASP)	369.674	1.95117	0.406436	4.80068	1.58129e-06	2.2912e-05
C4B63_33g60	Mucin-associated surface protein (MASP)	27.8242	1.95	0.499978	3.90016	9.61296e-05	0.00089192
C4B63_121g43	mucin TcMUCII	172.638	1.94895	0.469742	4.14899	3.33951e-05	0.000354518
C4B63_15g321	mucin TcMUCII	102.884	1.94862	0.438816	4.44064	8.96907e-06	0.000110663
C4B63_5g693	trans-sialidase, Group V	57.0259	1.94567	0.277657	7.00744	2.42714e-12	7.1857e-11
C4B63_159g15	trans-sialidase, Group VIII	202.833	1.94522	0.360244	5.39971	6.67484e-08	1.22495e-06
C4B63_60g82	trans-sialidase, Group V	48.3916	1.94025	0.423562	4.5808	4.63197e-06	6.09347e-05	1, 5
C4B63_39g134	mucin TcMUCII	30.1884	1.93866	0.47247	4.10325	4.07382e-05	0.000420203
C4B63_1g104	mucin TcMUCII	62.0256	1.93821	0.48333	4.01012	6.06872e-05	0.000596364
C4B63_13g1491c	ribosomal protein L24	312.581	1.93816	0.427525	4.53345	5.80276e-06	7.51839e-05
C4B63_54g91	Mucin-associated surface protein (MASP)	103.124	1.93476	0.3868	5.00196	5.67496e-07	9.00794e-06
C4B63_62g3	trans-sialidase, Group V	43.3124	1.93296	0.278195	6.94821	3.69939e-12	1.07071e-10
C4B63_85g43	conserved hypothetical protein	1517.78	1.93062	0.350015	5.51583	3.47138e-08	6.63211e-07
C4B63_3g766	Mucin-associated surface protein (MASP)	41.1388	1.92863	0.460806	4.18533	2.84752e-05	0.000309057
C4B63_5g238	mucin TcMUCII	88.26	1.92715	0.505791	3.81018	0.000138865	0.00121116
C4B63_2g311	conserved hypothetical protein	1880.49	1.92501	0.374021	5.14681	2.6496e-07	4.39774e-06
C4B63_28g151	formin-like protein	319.035	1.92438	0.334071	5.76038	8.3923e-09	1.71909e-07
C4B63_1g112	Mucin-associated surface protein (MASP)	82.1817	1.92398	0.447671	4.29776	1.72534e-05	0.000197194
C4B63_1g200	Mucin-associated surface protein (MASP)	176.88	1.91626	0.383491	4.9969	5.82599e-07	9.23507e-06
C4B63_299g7	mucin TcMUCII	131.894	1.91595	0.446249	4.29344	1.75922e-05	0.000200475
C4B63_1g1073	mucin TcMUCII	178.448	1.91495	0.460262	4.16056	3.17471e-05	0.000339814
C4B63_3g870	Mucin-associated surface protein (MASP)	54.8551	1.91354	0.418779	4.56934	4.89268e-06	6.38187e-05
C4B63_27g32	Mucin-associated surface protein (MASP)	46.5439	1.90974	0.404183	4.72494	2.30186e-06	3.22677e-05
C4B63_115g23	trans-sialidase, Group V	63.9721	1.90907	0.331302	5.76234	8.29581e-09	1.70232e-07	5
C4B63_35g193	trans-sialidase, Group VIII	81.7476	1.90855	0.333839	5.71697	1.08439e-08	2.18663e-07
C4B63_5g39	Mucin-associated surface protein (MASP)	75.065	1.90559	0.352429	5.40703	6.4078e-08	1.1778e-06
C4B63_62g100	trans-sialidase, Group II	80.369	1.90073	0.367179	5.17658	2.25994e-07	3.78882e-06
C4B63_39g182	Mucin-associated surface protein (MASP)	36.2303	1.89914	0.481168	3.94694	7.91565e-05	0.000754949
C4B63_1g94	trans-sialidase, Group II	176.704	1.89835	0.306805	6.18749	6.11281e-10	1.45743e-08
C4B63_15g26	Mucin-associated surface protein (MASP)	47.8544	1.89835	0.411625	4.61185	3.99104e-06	5.34359e-05
C4B63_13g298	conserved hypothetical protein	55.6917	1.89823	0.487963	3.89012	0.000100196	0.000924485
C4B63_37g114	mucin TcMUCII	39.294	1.89819	0.457268	4.15116	3.30793e-05	0.000351487
C4B63_54g96	Mucin-associated surface protein (MASP)	61.4112	1.89752	0.297908	6.3695	1.89648e-10	4.74115e-09
C4B63_166g26	trans-sialidase, Group VIII	824.221	1.89741	0.284836	6.66142	2.71191e-11	7.23696e-10
C4B63_1g351	Mucin-associated surface protein (MASP)	32.1847	1.89701	0.403186	4.70505	2.538e-06	3.50255e-05
C4B63_1g264	Mucin-associated surface protein (MASP)	58.6058	1.89649	0.381445	4.97185	6.63163e-07	1.03802e-05
C4B63_1g532	mucin TcMUCII	50.9002	1.89412	0.39951	4.74111	2.12553e-06	3.00127e-05
C4B63_2g425	succinyl-coA:3-ketoacid-coenzyme A transferase, mitochondrial precursor	17916.3	1.89284	0.259715	7.28816	3.14218e-13	9.82777e-12	4, 5
C4B63_105g66	trans-sialidase, Group VIII	114.231	1.89247	0.281481	6.72327	1.77695e-11	4.81931e-10
C4B63_38g189	trans-sialidase, Group II	337.404	1.89208	0.574485	3.29353	0.000989378	0.00636341
C4B63_3g805	mucin TcMUCII	62.2651	1.89113	0.439201	4.30584	1.66352e-05	0.000190878
C4B63_27g292	trans-sialidase, Group V	32.403	1.88877	0.334247	5.65083	1.59678e-08	3.15425e-07
C4B63_8g281	Mucin-associated surface protein (MASP)	38.0304	1.88863	0.485064	3.89356	9.87823e-05	0.000912893
C4B63_50g239	Mucin-associated surface protein (MASP)	114.137	1.88741	0.379145	4.97809	6.42161e-07	1.0124e-05
C4B63_4g372	Transmembrane and coiled-coil domain-containing protein 4	1136.08	1.88144	0.289488	6.49919	8.07513e-11	2.10188e-09
C4B63_356g4	UDP-Gal or UDP-GlcNAc-dependent glycosyltransferase	79.8751	1.88047	0.43778	4.29546	1.7433e-05	0.000198856
C4B63_36g66	Mucin-associated surface protein (MASP)	154.499	1.8775	0.428616	4.38038	1.18472e-05	0.000141959
C4B63_37g262	L1Tc protein fragment	31.1962	1.87583	0.535151	3.50523	0.00045622	0.00333006
C4B63_131g42	trans-sialidase, Group II	241.083	1.87526	0.264684	7.08492	1.39127e-12	4.19365e-11
C4B63_123g31	surface protease GP63	233.646	1.87294	0.203681	9.19546	3.73378e-20	1.72391e-18
C4B63_290g2	UDP-Gal or UDP-GlcNAc-dependent glycosyltransferase	65.6161	1.8682	0.514497	3.63112	0.000282189	0.00221693
C4B63_1g176	trans-sialidase	103.155	1.86727	0.225877	8.26676	1.37649e-16	5.0522e-15	1, 5
C4B63_71g171	Mucin-associated surface protein (MASP)	26.7545	1.86618	0.551056	3.38654	0.000707788	0.00482432
C4B63_64g78	mucin TcMUCII	63.9907	1.86367	0.630161	2.95745	0.00310193	0.0160333
C4B63_54g84	Mucin-associated surface protein (MASP)	79.361	1.86128	0.404085	4.60615	4.102e-06	5.47953e-05
C4B63_146g43	mucin TcMUCII	240.432	1.86071	0.411495	4.52182	6.13105e-06	7.8736e-05
C4B63_568g1	trans-sialidase, Group II	351.061	1.8607	0.529641	3.51313	0.000442867	0.00324276
C4B63_1g732	Mucin-associated surface protein (MASP)	71.3863	1.86031	0.529927	3.51049	0.000447276	0.00327094
C4B63_31g263	trans-sialidase, Group V	33.2425	1.85151	0.427366	4.33238	1.47504e-05	0.000171279	3, 5
C4B63_1g702	trans-sialidase, Group V	41.1764	1.8489	0.315981	5.8513	4.87732e-09	1.03743e-07
C4B63_5g750	mucin TcMUCII	93.8006	1.84882	0.364611	5.07066	3.96444e-07	6.43322e-06
C4B63_105g53	trans-sialidase, Group VIII	46.2752	1.84784	0.320188	5.7711	7.87567e-09	1.62471e-07
C4B63_38g87	60S ribosomal protein L10	50.4929	1.84619	0.430516	4.28833	1.80025e-05	0.000203953
C4B63_22g159	unspecified product	228.511	1.84517	0.430129	4.2898	1.78833e-05	0.000203063
C4B63_3g80	Mucin-associated surface protein (MASP)	21.7496	1.8444	0.425085	4.3389	1.43199e-05	0.000166779
C4B63_1g555	mucin TcMUCII	45.04	1.84434	0.45199	4.0805	4.49395e-05	0.000458257
C4B63_124g16	conserved hypothetical protein	1006.22	1.843	0.331282	5.56325	2.64789e-08	5.11764e-07
C4B63_5g787	Mucin-associated surface protein (MASP)	362.259	1.83914	0.413423	4.44858	8.64408e-06	0.000107566
C4B63_39g238	Mucin-associated surface protein (MASP)	103.694	1.83457	0.445314	4.11973	3.7932e-05	0.000395111
C4B63_28g153	formin-like protein	146.273	1.83415	0.366258	5.0078	5.50566e-07	8.76311e-06
C4B63_15g269	trans-sialidase, Group V	24.477	1.83223	0.384394	4.76655	1.87408e-06	2.67874e-05	5
C4B63_16g332	metallo-beta-lactamase-like protein	307.176	1.83221	0.547958	3.34371	0.000826648	0.00547102
C4B63_11g252	trans-sialidase, Group VI	23.2948	1.82981	0.340062	5.38081	7.41534e-08	1.34809e-06
C4B63_138g18	trans-sialidase, Group V	60.2875	1.82783	0.298978	6.11357	9.74248e-10	2.27618e-08
C4B63_1g1084	Mucin-associated surface protein (MASP)	146.026	1.82518	0.417366	4.37308	1.22507e-05	0.000145892
C4B63_32g309	Mucin-associated surface protein (MASP)	408.806	1.81962	0.362414	5.02084	5.14473e-07	8.22238e-06
C4B63_64g85	mucin TcMUCII	285.814	1.81962	0.500072	3.63872	0.000274001	0.00216871
C4B63_88g106	Mucin-associated surface protein (MASP)	84.2172	1.8192	0.452725	4.01834	5.86102e-05	0.000580365
C4B63_41g164	UDP-Gal or UDP-GlcNAc-dependent glycosyltransferase	352.65	1.81621	0.309782	5.86288	4.54913e-09	9.72961e-08	4
C4B63_33g59	mucin TcMUCII	86.5161	1.81356	0.492615	3.6815	0.000231869	0.00188789
C4B63_67g58	trans-sialidase, Group V	32.8701	1.81106	0.355351	5.09653	3.45927e-07	5.66882e-06
C4B63_15g224	trans-sialidase, Group VI	24.456	1.80592	0.468865	3.85169	0.000117306	0.00105803	5
C4B63_3g1033	Mucin-associated surface protein (MASP)	25.345	1.80408	0.451967	3.99162	6.56235e-05	0.000638937
C4B63_1g872	Mucin-associated surface protein (MASP)	61.2698	1.80013	0.37978	4.73992	2.13798e-06	3.01461e-05
C4B63_1g488	Mucin-associated surface protein (MASP)	38.8031	1.79994	0.556264	3.23576	0.00121317	0.00753217
C4B63_7g434	conserved hypothetical protein	299.849	1.79971	0.413376	4.35368	1.33872e-05	0.000157333
C4B63_3g753	mucin TcMUCII	54.4413	1.79393	0.620236	2.89234	0.00382387	0.0188419
C4B63_103g21	conserved hypothetical protein	279.123	1.79331	0.360101	4.98003	6.35759e-07	1.00503e-05
C4B63_13g386	mucin TcMUCII	215.793	1.79154	0.414701	4.32008	1.55974e-05	0.000180393
C4B63_134g59	trans-sialidase, Group V	28.7406	1.78997	0.332219	5.38792	7.12785e-08	1.29988e-06
C4B63_43g85	retrotransposon hot spot (RHS) protein	58.1381	1.78729	0.357061	5.00555	5.57035e-07	8.85397e-06
C4B63_132g35	Mucin-associated surface protein (MASP)	164.45	1.78661	0.411394	4.34283	1.40661e-05	0.000164316
C4B63_67g210	Mucin-associated surface protein (MASP)	47.8926	1.78424	0.45468	3.92416	8.70312e-05	0.000817551
C4B63_66g162	mucin TcMUCII	160.966	1.78133	0.4926	3.61618	0.000298983	0.0023222
C4B63_1g537	Mucin-associated surface protein (MASP)	166.798	1.77975	0.438464	4.05906	4.92697e-05	0.000496753
C4B63_3g1037	trans-sialidase, Group V	25.9942	1.77645	0.361394	4.91556	8.85293e-07	1.34822e-05
C4B63_37g89	trans-sialidase, Group VI	50.8397	1.77562	0.286889	6.18922	6.04622e-10	1.44451e-08	5
C4B63_57g39	trans-sialidase, Group V	35.5491	1.77476	0.330231	5.37431	7.68758e-08	1.39106e-06
C4B63_2g49	60S ribosomal protein L12	2692.13	1.77272	0.370533	4.78426	1.71619e-06	2.47281e-05
C4B63_15g492	mucin TcMUCII	60.234	1.77236	0.461598	3.83962	0.000123227	0.00110118
C4B63_1g1088	mucin TcMUCI	77.1151	1.76765	0.489995	3.60748	0.000309189	0.00239508
C4B63_32g182	conserved hypothetical protein	86.6571	1.76681	0.404334	4.36967	1.24434e-05	0.000147583
C4B63_11g116	Mucin-associated surface protein (MASP)	104.089	1.76678	0.52714	3.35163	0.000803374	0.0053548
C4B63_26g55	trans-sialidase, Group V	149.403	1.76654	0.298227	5.92347	3.15222e-09	6.90699e-08	5
C4B63_29g432	Mucin-associated surface protein (MASP)	51.3065	1.76616	0.420607	4.19906	2.68025e-05	0.000292539
C4B63_39g237	mucin TcMUCII	129.663	1.76324	0.504548	3.4947	0.000474598	0.00344691
C4B63_261g22c	conserved hypothetical protein	860.7	1.76313	0.392425	4.4929	7.02589e-06	8.90482e-05
C4B63_3g566	Mucin-associated surface protein (MASP)	57.5478	1.76235	0.453333	3.88754	0.000101265	0.000932874
C4B63_23g157	conserved hypothetical protein	119.543	1.76091	0.212208	8.29804	1.05839e-16	3.89696e-15
C4B63_23g110	UDP-glucose:glycoprotein glucosyltransferase	1008.42	1.75559	0.319403	5.49646	3.87481e-08	7.34257e-07	4
C4B63_1g607	Mucin-associated surface protein (MASP)	87.3085	1.75478	0.444492	3.94782	7.88652e-05	0.000753363
C4B63_1g818	Mucin-associated surface protein (MASP)	195.262	1.75395	0.364498	4.81196	1.49459e-06	2.17914e-05
C4B63_1g674	mucin TcMUCII	395.876	1.75084	0.436656	4.00966	6.08073e-05	0.00059704
C4B63_37g415	trans-sialidase, Group VIII	174.938	1.74881	0.299053	5.84781	4.98076e-09	1.0575e-07
C4B63_65g103	trans-sialidase, Group VI	39.7373	1.74867	0.34663	5.04476	4.54093e-07	7.29747e-06
C4B63_112g67	ABC transporter	1298.83	1.74853	0.340326	5.13779	2.77987e-07	4.60082e-06	5
C4B63_13g1488c	ribosomal protein L24	147.725	1.74778	0.399516	4.37473	1.21581e-05	0.000144939
C4B63_39g69	Mucin-associated surface protein (MASP)	78.7466	1.74593	0.43526	4.01124	6.04006e-05	0.000595056
C4B63_5g29	surface protease GP63	2078.84	1.74566	0.401955	4.34291	1.40606e-05	0.000164316	5
C4B63_2g735	acyl transferase-like protein	328.749	1.74478	0.368904	4.72964	2.24924e-06	3.1568e-05	4
C4B63_42g200	bystin	374.694	1.73836	0.380905	4.56376	5.02464e-06	6.54666e-05
C4B63_136g24	Mucin-associated surface protein (MASP)	112.784	1.73783	0.449794	3.86362	0.000111721	0.00101473
C4B63_1g1255	trans-sialidase, Group V	82.1748	1.73377	0.290022	5.97808	2.25782e-09	5.01332e-08	5
C4B63_22g22	ARM-like helical domain-containing protein	549.836	1.73135	0.452435	3.82675	0.000129848	0.00115064
C4B63_19g167	eukaryotic translation initiation factor 5A	26.6497	1.73072	0.524505	3.29973	0.000967788	0.00624527
C4B63_3g681	Mucin-associated surface protein (MASP)	41.328	1.72829	0.546065	3.16499	0.00155089	0.00920242
C4B63_88g97	trans-sialidase, Group V	42.0534	1.7237	0.371124	4.64454	3.40836e-06	4.60049e-05
C4B63_74g137	Mucin-associated surface protein (MASP)	86.5877	1.72268	0.383068	4.49708	6.88938e-06	8.75087e-05
C4B63_1g1077	mucin TcMUCII	36.5027	1.72209	0.580254	2.96781	0.00299928	0.0156487
C4B63_67g29	trans-sialidase, Group VI	31.6019	1.72062	0.356723	4.82341	1.41121e-06	2.07316e-05
C4B63_211g29	L1Tc protein fragment	992.72	1.71949	0.414196	4.15139	3.30463e-05	0.000351457
C4B63_71g85	mucin TcMUCII	39.8217	1.71924	0.416712	4.12574	3.69548e-05	0.000385622
C4B63_50g169	Mucin-associated surface protein (MASP)	84.604	1.71539	0.337605	5.08107	3.75307e-07	6.11582e-06
C4B63_5g43	Mucin-associated surface protein (MASP)	140.956	1.7148	0.434083	3.95038	7.80258e-05	0.000746012
C4B63_18g331	RNA-binding protein	63.0747	1.71347	0.447834	3.82613	0.000130171	0.00115174
C4B63_66g17	mucin TcMUCII	92.1444	1.70833	0.450646	3.79084	0.000150139	0.00129782
C4B63_63g111	hexose transporter(fragment)	61.8982	1.70794	0.577998	2.95492	0.00312746	0.0161151
C4B63_216g8	protein associated with differentiation 4	323.03	1.70671	0.331352	5.15075	2.59445e-07	4.3179e-06
C4B63_209g4	trans-sialidase, Group II	40.7422	1.70654	0.492166	3.46741	0.000525501	0.00376027
C4B63_90g100	mucin TcMUCII	82.9259	1.70601	0.413081	4.12998	3.628e-05	0.000379602
C4B63_71g54	mucin TcMUCII	42.5287	1.70591	0.478249	3.56699	0.000361103	0.00273888
C4B63_115g12	Mucin-associated surface protein (MASP)	73.3228	1.70409	0.469974	3.62593	0.000287922	0.00225587
C4B63_23g109	UDP-glucose:glycoprotein glucosyltransferase	538.134	1.70384	0.478899	3.55783	0.000373932	0.00282329	4
C4B63_22g125	Mucin-associated surface protein (MASP)	689.443	1.70065	0.400225	4.24924	2.14497e-05	0.000239049
C4B63_2g153	conserved hypothetical protein	271.812	1.69943	0.342306	4.96465	6.88267e-07	1.07202e-05
C4B63_1g1004	Mucin-associated surface protein (MASP)	52.8824	1.69757	0.356868	4.75684	1.96644e-06	2.797e-05
C4B63_136g10	mucin TcMUCII	50.3566	1.69628	0.514013	3.30008	0.000966559	0.0062408
C4B63_3g863	mucin TcMUCII	355.185	1.69422	0.546196	3.10185	0.00192317	0.0109152
C4B63_146g39	trans-sialidase, Group V	60.1556	1.69373	0.317461	5.33524	9.54178e-08	1.69494e-06	5
C4B63_1g1312	trans-sialidase	54.8263	1.69295	0.297904	5.68287	1.32452e-08	2.63883e-07	5
C4B63_3g915	mucin-associated surface protein (MASP)	29.8223	1.69143	0.475677	3.55584	0.000376769	0.00284103
C4B63_1g812	mucin TcMUCII	143.49	1.69046	0.391709	4.31559	1.59179e-05	0.000183735
C4B63_39g60	mucin TcMUCII	84.0669	1.6897	0.429242	3.93646	8.26908e-05	0.000783475
C4B63_53g212	mucin TcMUCII	56.8245	1.68779	0.471189	3.58199	0.00034099	0.00260671
C4B63_125g62	trans-sialidase, Group V	51.2171	1.68126	0.324475	5.18148	2.2013e-07	3.70117e-06	5
C4B63_152g35	trans-sialidase, Group II	171.864	1.68077	0.272227	6.17417	6.65112e-10	1.5793e-08
C4B63_14g144	branch point binding protein	34.6237	1.67794	0.47329	3.54527	0.000392207	0.00293085	4
C4B63_11g233	Mucin-associated surface protein (MASP)	70.6573	1.67226	0.453034	3.69125	0.000223157	0.00182462
C4B63_35g143	trans-sialidase, Group V	62.1614	1.6706	0.287466	5.81146	6.19309e-09	1.28673e-07	1
C4B63_126g3	Mucin-associated surface protein (MASP)	52.2114	1.66978	0.358726	4.65476	3.24362e-06	4.40883e-05
C4B63_11g373	trans-sialidase, Group V	118.086	1.66768	0.252205	6.6124	3.7815e-11	9.93177e-10	5
C4B63_51g234	mucin TcMUCI	270.001	1.66654	0.430027	3.87543	0.000106436	0.000973572
C4B63_118g10	trans-sialidase, Group II	524.566	1.66536	0.326102	5.10687	3.27542e-07	5.3827e-06
C4B63_125g45	trans-sialidase, Group V	55.5087	1.66371	0.401085	4.14803	3.35343e-05	0.000355584
C4B63_59g51	Mucin-associated surface protein (MASP)	85.0874	1.66371	0.406318	4.09461	4.22871e-05	0.000433872
C4B63_126g21	mucin TcMUCII	224.553	1.66261	0.508234	3.27135	0.00107037	0.00677572
C4B63_156g13	GPR1/FUN34/yaaH family	182.846	1.66191	0.224465	7.40386	1.32285e-13	4.24006e-12
C4B63_8g77	trans-sialidase, Group VI	144.465	1.66053	0.256664	6.46965	9.82296e-11	2.52854e-09
C4B63_68g96	conserved hypothetical protein	85.0912	1.65636	0.28109	5.89265	3.8005e-09	8.2191e-08
C4B63_53g177	Mucin-associated surface protein (MASP)	62.8519	1.655	0.389812	4.24564	2.17966e-05	0.000242682
C4B63_19g57	conserved hypothetical protein	229.691	1.65386	0.359888	4.5955	4.31706e-06	5.7339e-05
C4B63_1g996	mucin TcMUCII	29.3004	1.65269	0.496131	3.33116	0.000864847	0.00569146
C4B63_39g142	mucin TcMUCII	72.8866	1.65246	0.518853	3.18484	0.00144834	0.00875401
C4B63_53g72	trans-sialidase	51.2518	1.65144	0.319545	5.16811	2.36473e-07	3.95e-06	5
C4B63_77g67	trans-sialidase, Group III	34.7849	1.65109	0.322151	5.12521	2.97204e-07	4.89797e-06
C4B63_53g181	Mucin-associated surface protein (MASP)	24.7951	1.65031	0.341361	4.83449	1.3349e-06	1.96632e-05
C4B63_80g54c	tubulin binding cofactor A-like protein	1421.54	1.64911	0.187604	8.79037	1.49062e-18	6.1068e-17
C4B63_91g75	Mucin-associated surface protein (MASP)	170.05	1.64698	0.436554	3.77268	0.000161502	0.00138168
C4B63_149g20	cyclophilin	1307.91	1.64331	0.355031	4.62864	3.68068e-06	4.94512e-05
C4B63_9g273	Phosphoenolpyruvate carboxykinase [ATP], glycosomal	103.077	1.6398	0.529806	3.09509	0.00196755	0.0111075
C4B63_1g199	mucin TcMUCII	216.072	1.63785	0.488969	3.3496	0.000809269	0.00538434
C4B63_15g255	Mucin-associated surface protein (MASP)	48.8512	1.637	0.477523	3.42811	0.000607795	0.00425493
C4B63_99g68	Mucin-associated surface protein (MASP)	136.133	1.63645	0.369404	4.42998	9.42436e-06	0.000115302
C4B63_33g68	Mucin-associated surface protein (MASP)	66.5445	1.63432	0.447405	3.65289	0.000259303	0.00207068
C4B63_53g60	Mucin-associated surface protein (MASP)	36.3818	1.63329	0.463171	3.52632	0.000421378	0.00310693
C4B63_125g65	mucin TcMUCII	134.6	1.63116	0.501767	3.25083	0.00115069	0.00719406
C4B63_14g204	60S acidic ribosomal protein	1883.05	1.63101	0.27033	6.0334	1.60548e-09	3.63418e-08
C4B63_2g736	acyl transferase-like protein	192.406	1.63048	0.391058	4.1694	3.05406e-05	0.000329506
C4B63_298g14	L1Tc protein fragment	149.14	1.62954	0.34627	4.706	2.52628e-06	3.49321e-05
C4B63_148g35	zinc-finger protein 2	510.289	1.62516	0.391399	4.15218	3.29327e-05	0.000350569
C4B63_1g110	mucin TcMUCII	317.138	1.62497	0.234822	6.92	4.51655e-12	1.29116e-10
C4B63_12g1348c	60S ribosomal protein L28	1458.5	1.62496	0.352567	4.60894	4.04735e-06	5.41275e-05
C4B63_1g729	trans-sialidase, Group V	75.0134	1.62248	0.252608	6.42294	1.33671e-10	3.40321e-09
C4B63_1g434	mucin TcMUCII	89.9272	1.62062	0.465343	3.48263	0.000496512	0.00358369
C4B63_15g369	Mucin-associated surface protein (MASP)	27.6208	1.62059	0.518289	3.12681	0.00176717	0.0102141
C4B63_12g12	conserved hypothetical protein	76.9339	1.61928	0.446759	3.62449	0.000289528	0.00226236
C4B63_1g436	trans-sialidase	31.2474	1.61886	0.411502	3.93401	8.35389e-05	0.000788301	1, 5
C4B63_52g146	NLI interacting factor-like phosphatase/TFIIF-stimulated CTD phosphatase	271.594	1.61642	0.470457	3.43585	0.000590687	0.00415517
C4B63_99g70	Mucin-associated surface protein (MASP)	48.8448	1.61558	0.418499	3.86042	0.000113194	0.00102651
C4B63_6g407	Putative uncharacterized protein DDB G0277003	186.171	1.61521	0.399897	4.03905	5.36673e-05	0.000537366	4
C4B63_70g119	nucleoside transporter-like	4180.38	1.61129	0.252754	6.37492	1.8306e-10	4.60023e-09
C4B63_5g328	trans-sialidase, Group VI	38.3629	1.6107	0.363381	4.43254	9.31304e-06	0.00011418
C4B63_8g258	mucin TcMUCII	283.918	1.60808	0.388252	4.14185	3.44515e-05	0.000363483
C4B63_3g724	Mucin-associated surface protein (MASP)	43.1401	1.60663	0.460152	3.49153	0.000480269	0.00347941
C4B63_27g282	trans-sialidase, Group V	31.3942	1.60649	0.333423	4.81817	1.4488e-06	2.12035e-05
C4B63_75g392c	60S ribosomal protein L36	32.9033	1.60376	0.551075	2.91024	0.00361148	0.0179569
C4B63_228g31	UDP-Gal or UDP-GlcNAc-dependent glycosyltransferase	56.8863	1.60359	0.413004	3.88276	0.000103278	0.000948414
C4B63_84g49	RNA-binding protein	565.336	1.60275	0.343725	4.66287	3.11833e-06	4.24845e-05
C4B63_199g10	conserved hypothetical protein	28.6758	1.60193	0.360203	4.4473	8.69568e-06	0.000108037
C4B63_36g149	Mucin-associated surface protein (MASP)	33.121	1.60083	0.465579	3.43836	0.000585252	0.00412468
C4B63_122g41	trans-sialidase, Group V	58.7737	1.60079	0.353478	4.52868	5.93534e-06	7.63913e-05	5
C4B63_45g126	RNA recognition motif (a.k.a. RRM, RBD, or RNP domain)	3657.14	1.59616	0.331658	4.81268	1.48919e-06	2.17632e-05
C4B63_18g60	conserved hypothetical protein	475.642	1.59403	0.381444	4.17892	2.92892e-05	0.000317005
C4B63_39g143	Mucin-associated surface protein (MASP)	20.3948	1.58944	0.457479	3.47434	0.000512113	0.00367804
C4B63_1g1079	trans-sialidase, Group V	29.2921	1.58875	0.375306	4.23321	2.30376e-05	0.000254793
C4B63_1g1233	Mucin-associated surface protein (MASP)	42.349	1.58387	0.420893	3.76312	0.000167804	0.00142515
C4B63_3g799	trans-sialidase, Group V	73.7815	1.58332	0.394802	4.01043	6.06083e-05	0.000596092	5
C4B63_282g24	palmitoyl acyltransferase 4	23.5827	1.58233	0.414902	3.81373	0.000136882	0.00119656
C4B63_53g74	mucin TcMUCII	35.1297	1.58199	0.506975	3.12045	0.00180575	0.0103906
C4B63_78g29	GTPase activator protein	487.95	1.58031	0.389231	4.06009	4.9054e-05	0.000495437
C4B63_78g20	nucleolar RNA-binding protein	152.026	1.57729	0.371045	4.25096	2.12859e-05	0.000237577
C4B63_21g31	conserved hypothetical protein	42.4402	1.57688	0.555416	2.8391	0.00452413	0.0213542
C4B63_5g536	mucin TcMUCII	39.2894	1.5761	0.463571	3.39991	0.000674079	0.00465178
C4B63_86g61	Mucin-associated surface protein (MASP)	55.4738	1.57606	0.467382	3.37211	0.000745945	0.00502843
C4B63_23g145	Vesicle coat protein involved in Golgi to plasma membrane transport	408.662	1.57334	0.442768	3.55341	0.000380264	0.00285997
C4B63_5g38	mucin TcMUCII	105.077	1.57263	0.409221	3.84298	0.000121551	0.00108872
C4B63_1g1253	mucin TcMUCII	203.339	1.56881	0.397987	3.94185	8.08546e-05	0.000767954
C4B63_1g550	Mucin-associated surface protein (MASP)	83.9406	1.56773	0.439884	3.56395	0.000365314	0.00276901
C4B63_120g195c	conserved hypothetical protein	7088.45	1.56723	0.245003	6.39677	1.58698e-10	4.02276e-09
C4B63_37g100	Mucin-associated surface protein (MASP)	70.6556	1.56586	0.466942	3.35344	0.000798147	0.00532785
C4B63_3g844	Mucin-associated surface protein (MASP)	32.2192	1.5638	0.476895	3.27913	0.00104127	0.00661668
C4B63_32g234	40S ribosomal protein S8	56.9804	1.56255	0.490963	3.18262	0.00145951	0.00880324
C4B63_266g11	conserved hypothetical protein	1618.65	1.56199	0.368252	4.24162	2.21909e-05	0.000246423
C4B63_71g126	mucin TcMUCII	36.6356	1.56144	0.397793	3.92526	8.66353e-05	0.000814876
C4B63_1g386	mucin TcMUCII	208.981	1.55998	0.3727	4.18561	2.84405e-05	0.000308968
C4B63_11g167	mucin TcMUCII	52.2028	1.55962	0.550107	2.83512	0.00458091	0.021552
C4B63_34g364	zinc-finger containing protein	557.486	1.55952	0.3314	4.70586	2.52796e-06	3.49321e-05
C4B63_4g453	conserved hypothetical protein	95.9513	1.55598	0.369133	4.21523	2.49519e-05	0.000274659
C4B63_1g964	Mucin-associated surface protein (MASP)	57.8671	1.55565	0.456155	3.41035	0.000648784	0.00449589
C4B63_26g347	conserved hypothetical protein	107.306	1.55524	0.424799	3.66112	0.000251114	0.00201359
C4B63_3g496	Mucin-associated surface protein (MASP)	44.723	1.55246	0.469209	3.30867	0.0009374	0.00607274
C4B63_23g5	GPR1/FUN34/yaaH family	680.233	1.5487	0.193159	8.01771	1.07736e-15	3.84511e-14	2
C4B63_9g279	Phosphoenolpyruvate carboxykinase [ATP], glycosomal	37.5394	1.54563	0.486723	3.17559	0.00149531	0.00896341	5
C4B63_276g16	conserved hypothetical protein	388.883	1.542	0.298374	5.16799	2.36626e-07	3.95e-06
C4B63_37g156	Mucin-associated surface protein (MASP)	22.5946	1.54183	0.440402	3.50097	0.000463569	0.00337312
C4B63_26g37	trans-sialidase, Group V	48.1229	1.53993	0.294563	5.22786	1.71488e-07	2.9256e-06
C4B63_14g801c	dynein light chain	31.5089	1.53857	0.547723	2.80902	0.00496919	0.022934
C4B63_72g114	conserved hypothetical protein	191.649	1.53539	0.241574	6.35579	2.0736e-10	5.1552e-09
C4B63_123g76	mucin TcMUCII	94.84	1.53455	0.452693	3.38983	0.000699359	0.00477526
C4B63_8g313	trans-sialidase	49.1929	1.53292	0.312209	4.9099	9.11207e-07	1.37866e-05	5
C4B63_23g111	conserved hypothetical protein	117.448	1.52972	0.31621	4.83767	1.3137e-06	1.9397e-05
C4B63_3g951	trans-sialidase, Group VI	23.7039	1.529	0.366898	4.16738	3.08121e-05	0.000330413	5
C4B63_17g244	zinc-finger protein 2	632.251	1.52814	0.371167	4.11712	3.83639e-05	0.000398183
C4B63_52g78	conserved hypothetical protein	550.138	1.52572	0.371242	4.10976	3.96063e-05	0.000409253
C4B63_123g22	fatty acid desaturase	933.488	1.52427	0.277151	5.49978	3.80262e-08	7.21753e-07
C4B63_71g2	L1Tc protein fragment	22.5531	1.52208	0.428138	3.55512	0.000377805	0.00284699
C4B63_3g564	mucin TcMUCII	110.98	1.52204	0.392151	3.88126	0.000103918	0.000952785
C4B63_35g131	trans-sialidase, Group V	243.922	1.52093	0.239689	6.34544	2.21795e-10	5.4906e-09
C4B63_1g665	Mucin-associated surface protein (MASP)	495.217	1.51731	0.295699	5.13128	2.87772e-07	4.75601e-06
C4B63_22g312	phosphoglycerate kinase	216.331	1.51696	0.489665	3.09795	0.00194862	0.0110274	5
C4B63_34g290	glycerate kinase	357.819	1.51654	0.424346	3.57383	0.000351797	0.00267527
C4B63_33g316	mucin TcMUCII	146.56	1.51408	0.453361	3.33968	0.000838764	0.00554489
C4B63_61g121	conserved hypothetical protein	109.629	1.51403	0.412136	3.67361	0.00023915	0.00193904
C4B63_235g15	conserved hypothetical protein	169.127	1.514	0.376173	4.02475	5.70362e-05	0.000567193
C4B63_123g69	mucin TcMUCII	112.563	1.51322	0.479577	3.15532	0.00160323	0.00943761
C4B63_1g506	mucin TcMUCII	82.673	1.51225	0.410904	3.68031	0.000232954	0.0018954
C4B63_90g60	Trypomastigote, Alanine, Serine and Valine rich protein (TASV), subfamily A	435.824	1.51151	0.440799	3.42903	0.00060574	0.0042431
C4B63_29g450	Mucin-associated surface protein (MASP)	124.6	1.50677	0.345409	4.36228	1.28715e-05	0.000152212
C4B63_1g243	mucin TcMUCII	60.8995	1.50622	0.40246	3.74252	0.000182185	0.00152828
C4B63_281g13	JmjC domain-containing protein 4	87.2688	1.50521	0.351792	4.27868	1.88005e-05	0.000211551
C4B63_235g12	conserved hypothetical protein	65.8398	1.50296	0.422351	3.55855	0.000372913	0.00281743
C4B63_1g664	mucin TcMUCII	571.623	1.50136	0.43692	3.43623	0.000589868	0.00415191
C4B63_80g17	ATP binding protein-like protein	305.804	1.49687	0.361324	4.14273	3.43203e-05	0.000362686
C4B63_39g127	mucin TcMUCII	315.265	1.49632	0.454274	3.29387	0.000988188	0.00635927
C4B63_72g19	trans-sialidase, Group II	142.173	1.49629	0.436128	3.43086	0.000601673	0.00421715
C4B63_218g25	conserved hypothetical protein	141.064	1.49237	0.325101	4.59047	4.42251e-06	5.84727e-05
C4B63_1g1308	trans-sialidase	69.352	1.49183	0.248993	5.99146	2.07967e-09	4.65325e-08
C4B63_53g171	trans-sialidase, Group V	45.8185	1.49063	0.361033	4.12879	3.64678e-05	0.000381224
C4B63_197g31	trans-sialidase, Group V	366.232	1.49044	0.276255	5.39517	6.84603e-08	1.25439e-06
C4B63_22g78	protein kinase	490.439	1.4875	0.335574	4.43271	9.30562e-06	0.00011418	1, 2, 3, 5
C4B63_39g110	Mucin-associated surface protein (MASP)	77.1861	1.48738	0.353506	4.2075	2.58216e-05	0.00028293
C4B63_116g59	trans-sialidase, Group VI	98.8605	1.4845	0.272464	5.44842	5.08195e-08	9.49093e-07
C4B63_63g60	conserved hypothetical protein	734.453	1.48273	0.431838	3.43352	0.000595794	0.00418334	4
C4B63_56g93	Splicing factor 3B subunit 3	688.848	1.48248	0.358298	4.13756	3.51026e-05	0.000369257	4
C4B63_5g641	Mucin-associated surface protein (MASP)	47.1819	1.478	0.359461	4.11172	3.92721e-05	0.000406161
C4B63_28g62	GPI ethanolamine phosphate transferase 3	1505.26	1.47713	0.402146	3.67312	0.000239604	0.00194136	4
C4B63_3g686	Mucin-associated surface protein (MASP)	26.1538	1.47659	0.452204	3.26531	0.00109343	0.00688424
C4B63_399g9	retrotransposon hot spot (RHS) protein	123.726	1.4762	0.439662	3.35758	0.000786289	0.00525774
C4B63_240g3	trans-sialidase, Group II	22.9008	1.4708	0.406164	3.62121	0.00029323	0.0022864
C4B63_47g92	trans-sialidase	261.054	1.46947	0.276517	5.31423	1.07109e-07	1.88534e-06
C4B63_53g66	mucin TcMUCII	51.6186	1.46837	0.483048	3.0398	0.00236737	0.0129013
C4B63_27g301	Mucin-associated surface protein (MASP)	145.756	1.46811	0.393797	3.72808	0.000192943	0.00160578
C4B63_3g581	Mucin-associated surface protein (MASP)	83.9241	1.46802	0.371358	3.95311	7.71428e-05	0.000740558
C4B63_13g42	conserved hypothetical protein	235.127	1.46704	0.497518	2.94871	0.00319101	0.0163701
C4B63_138g21	elongation factor 1-gamma (EF-1-gamma)	236.46	1.46524	0.407851	3.59259	0.000327411	0.00251613
C4B63_1g691	Mucin-associated surface protein (MASP)	68.6881	1.46306	0.328838	4.44919	8.61958e-06	0.000107376
C4B63_53g57	Mucin-associated surface protein (MASP)	533.281	1.46255	0.387987	3.7696	0.000163508	0.00139678
C4B63_119g5	trans-sialidase, Group VIII	29.9879	1.45868	0.361852	4.03116	5.55027e-05	0.000554789
C4B63_223g5	trans-sialidase, Group VI	30.6936	1.45833	0.357832	4.07545	4.59258e-05	0.000467086
C4B63_5g34	Mucin-associated surface protein (MASP)	176.153	1.45786	0.410886	3.54808	0.000388043	0.00290569
C4B63_6g429	conserved hypothetical protein	1374.92	1.45397	0.294683	4.93401	8.0558e-07	1.2398e-05
C4B63_28g50	ATP-dependent DEAD/H RNA helicase(fragment)	155.624	1.45267	0.387727	3.74664	0.000179221	0.00150934	5
C4B63_38g161	60S ribosomal protein L11	18.231	1.45141	0.443926	3.26948	0.00107746	0.00680177
C4B63_36g136	mucin TcMUCII	72.5195	1.44897	0.530816	2.7297	0.00633921	0.0278327
C4B63_64g146	mucin TcMUCII	23.899	1.44831	0.495985	2.92007	0.00349951	0.0175453
C4B63_7g350	conserved hypothetical protein	503.546	1.44681	0.351344	4.11794	3.82268e-05	0.000397115
C4B63_58g123	PIWI-like protein	747.575	1.44584	0.434139	3.33036	0.000867337	0.00569817
C4B63_1g1075	trans-sialidase, Group V	60.4712	1.44295	0.290315	4.97029	6.68525e-07	1.04407e-05
C4B63_2g804	conserved hypothetical protein	649.236	1.44074	0.393387	3.66241	0.000249851	0.00200761
C4B63_64g124	mucin TcMUCII	90.5038	1.43978	0.533403	2.69924	0.00694987	0.0298163
C4B63_74g16	mucin TcMUCII	66.1013	1.43824	0.501296	2.86904	0.00411718	0.0198604
C4B63_64g132	Mucin-associated surface protein (MASP)	53.6061	1.43805	0.504708	2.84926	0.00438206	0.0208273
C4B63_20g20	conserved hypothetical protein	1068.55	1.43772	0.407558	3.52763	0.000419295	0.00309522
C4B63_33g26	mucin TcMUCII	77.1945	1.43579	0.404041	3.55359	0.000380011	0.00285992
C4B63_35g182	conserved hypothetical protein	325.957	1.43505	0.379151	3.7849	0.000153771	0.0013243
C4B63_2g331	polyadenylate-binding protein 1	2119.1	1.43487	0.264202	5.43097	5.605e-08	1.03844e-06
C4B63_3g241	mucin TcMUC	58.8855	1.43475	0.459116	3.12502	0.00177792	0.0102661
C4B63_5g209	mucin TcMUCII	49.6115	1.43357	0.438489	3.26934	0.00107799	0.00680177
C4B63_66g170	Mucin-associated surface protein (MASP)	54.4186	1.42987	0.382039	3.74274	0.000182024	0.00152803
C4B63_119g31	trans-sialidase, Group VIII	102.389	1.42976	0.290356	4.92416	8.47218e-07	1.29532e-05
C4B63_1g985	mucin TcMUCII	42.1028	1.42669	0.505848	2.82039	0.0047965	0.0223408
C4B63_1g896	Mucin-associated surface protein (MASP)	119.991	1.42525	0.302688	4.70866	2.49351e-06	3.46619e-05
C4B63_3g1084	L1Tc protein fragment	76.8849	1.425	0.449748	3.16844	0.00153259	0.00912573
C4B63_28g222	protein associated with differentiation 4(fragment)	411.34	1.42391	0.311469	4.5716	4.84013e-06	6.32752e-05
C4B63_83g84	conserved hypothetical protein	180.81	1.42264	0.375705	3.78659	0.000152728	0.00131727
C4B63_25g269	trans-sialidase, Group II	674.464	1.41979	0.316573	4.48488	7.2954e-06	9.17643e-05
C4B63_69g73	fatty acid desaturase	3389.59	1.41973	0.268924	5.27929	1.29685e-07	2.26219e-06
C4B63_3g560	Mucin-associated surface protein (MASP)	40.0957	1.41809	0.383122	3.70141	0.000214402	0.0017642
C4B63_50g122	conserved hypothetical protein	45.8847	1.41616	0.441436	3.20806	0.00133633	0.00818327
C4B63_60g163	protein associated with differentiation 6	2298.81	1.41568	0.477582	2.96427	0.00303399	0.0157662
C4B63_1g497	mucin TcMUCII	102.238	1.41454	0.328369	4.30778	1.64903e-05	0.000189402
C4B63_48g39	conserved hypothetical protein	37.5792	1.41355	0.522155	2.70715	0.0067864	0.0292552	4
C4B63_18g838c	60S acidic ribosomal protein P2 beta (H6.4)	38.5321	1.41322	0.388353	3.63902	0.000273679	0.00216871
C4B63_53g214	trans-sialidase, Group VIII	366.168	1.41314	0.290066	4.87177	1.106e-06	1.64979e-05	5
C4B63_66g59	mucin TcMUCII	67.6652	1.41132	0.458625	3.07727	0.00208904	0.0116687
C4B63_35g125	transaldolase	892.227	1.41078	0.369197	3.82121	0.000132801	0.00116702
C4B63_101g15	serine peptidase, Clan SC, Family S9B	1282.02	1.4096	0.364246	3.86991	0.000108877	0.000992781	4
C4B63_90g89	mucin TcMUCII	31.5251	1.40612	0.408388	3.4431	0.000575089	0.00406757
C4B63_174g16	mucin TcMUCII	84.1015	1.40578	0.559788	2.51128	0.0120295	0.0454952
C4B63_23g112	Helicase required for RNAi-mediated heterochromatin assembly 1	941.371	1.40308	0.253923	5.52564	3.28295e-08	6.28243e-07
C4B63_31g269	fucose kinase	105.275	1.40126	0.299413	4.68003	2.86834e-06	3.92625e-05	4
C4B63_11g199	Mucin-associated surface protein (MASP)	49.0262	1.40084	0.508611	2.75425	0.0058826	0.0262741
C4B63_103g63	mucin TcMUCII	36.1405	1.39981	0.415937	3.36544	0.000764219	0.00513377
C4B63_144g19	trans-sialidase	106.452	1.39949	0.27739	5.04522	4.53007e-07	7.29009e-06
C4B63_2g328	conserved hypothetical protein	1084.31	1.39624	0.347858	4.01383	5.97423e-05	0.000590571
C4B63_71g189	trans-sialidase, Group II	297.098	1.39529	0.231304	6.0323	1.61644e-09	3.65189e-08
C4B63_1g901	Mucin-associated surface protein (MASP)	162.352	1.39493	0.397146	3.51237	0.00044413	0.00324997
C4B63_1g1243	mucin TcMUCII	78.7007	1.39316	0.452222	3.0807	0.00206514	0.0115731
C4B63_27g326	Mucin-associated surface protein (MASP)	59.7857	1.3913	0.401559	3.46474	0.000530748	0.0037885
C4B63_53g228	trans-sialidase, Group V	38.4174	1.39114	0.303697	4.58067	4.63492e-06	6.09347e-05
C4B63_5g424	Mucin-associated surface protein (MASP)	170.4	1.38736	0.421432	3.29202	0.00099472	0.00638366
C4B63_19g12	conserved hypothetical protein	48.5692	1.38542	0.393192	3.52352	0.00042586	0.00313204
C4B63_18g326	zinc-finger protein ZFP1	1064.82	1.38448	0.422111	3.2799	0.00103842	0.00660377
C4B63_2g799	tRNA wybutosine-synthesizing protein 4	1316.46	1.38317	0.391677	3.53139	0.000413385	0.00305963	4
C4B63_47g35	lysosomal alpha-mannosidase precursor	8186.27	1.38305	0.361237	3.82866	0.000128844	0.00114348	5
C4B63_5g28	Mucin-associated surface protein (MASP)	178.456	1.38253	0.381759	3.62146	0.000292939	0.00228595
C4B63_3g595	mucin-associated surface protein (MASP)	34.6139	1.37966	0.397614	3.46985	0.000520748	0.00372856
C4B63_120g24	trans-sialidase, Group V	102.763	1.3791	0.262065	5.26242	1.42173e-07	2.46525e-06
C4B63_106g44	mucin TcMUCII	140.925	1.37235	0.533784	2.57098	0.0101411	0.0398505
C4B63_278g8	RNA-binding protein	183.799	1.36846	0.476216	2.87361	0.00405806	0.019665
C4B63_156g14	Succinate-acetate transporter protein/GPR1/FUN34/yaaH family	237.024	1.36708	0.333972	4.09339	4.25106e-05	0.000435071
C4B63_27g300	mucin TcMUCII	48.041	1.36537	0.496952	2.74749	0.00600527	0.0266786
C4B63_46g78	nucleobase transporter	192.85	1.36488	0.338627	4.03063	5.56273e-05	0.000555557
C4B63_197g26	trans-sialidase, Group V	353.677	1.36423	0.243728	5.59734	2.1766e-08	4.24911e-07
C4B63_34g112	conserved hypothetical protein	113.02	1.36418	0.499428	2.73148	0.00630511	0.0277304
C4B63_18g320	phospholipid-translocating P-type ATPase (flippase)	1676.61	1.36277	0.283908	4.80006	1.58622e-06	2.29548e-05	1
C4B63_22g57	chaperone DNAJ protein	190.746	1.36134	0.311119	4.37562	1.21087e-05	0.000144497
C4B63_78g25	nucleolar RNA-binding protein	437.495	1.35964	0.289646	4.69417	2.67697e-06	3.67727e-05
C4B63_6g284	cytochrome c oxidase assembly protein	1408.79	1.35743	0.275299	4.93076	8.1912e-07	1.25732e-05
C4B63_36g18	mucin TcMUCII	79.5184	1.3511	0.547479	2.46786	0.0135925	0.0497051
C4B63_64g67	mucin TcMUCII	48.7895	1.34923	0.466108	2.89468	0.00379547	0.0187438
C4B63_20g11	D-isomer specific 2-hydroxyacid dehydrogenase-protein	2857.75	1.34585	0.328363	4.09867	4.15534e-05	0.000427853	5
C4B63_227g9	mevalonate-diphosphate decarboxylase	538.938	1.34566	0.275265	4.8886	1.01555e-06	1.52857e-05
C4B63_45g231	conserved hypothetical protein	264.263	1.34497	0.439299	3.06163	0.00220137	0.0121504
C4B63_74g14	trans-sialidase, Group V	42.3335	1.34134	0.327315	4.09801	4.16717e-05	0.000428691
C4B63_3g1002	Mucin-associated surface protein (MASP)	31.4145	1.33996	0.460784	2.908	0.00363753	0.0180557
C4B63_53g156	conserved hypothetical protein	890.654	1.33753	0.507508	2.63547	0.00840197	0.0345065	4
C4B63_5g132	conserved hypothetical protein	50.719	1.33309	0.43679	3.05201	0.00227311	0.0124911
C4B63_146g37	mucin TcMUCII	128.517	1.33274	0.444056	3.0013	0.00268833	0.0142435
C4B63_44g216	UDP-Gal or UDP-GlcNAc-dependent glycosyltransferase	1216.53	1.32986	0.219618	6.05531	1.40151e-09	3.19737e-08
C4B63_15g301	mucin TcMUCII	32.0316	1.3264	0.491958	2.69616	0.00701442	0.0300072
C4B63_2g536	diacylglycerol acyltransferase	1674.51	1.32618	0.299419	4.42918	9.45938e-06	0.000115609	1
C4B63_188g53	conserved hypothetical protein	506.755	1.32573	0.369109	3.5917	0.000328531	0.00252307
C4B63_1g654	mucin TcMUCII	232.418	1.32196	0.447177	2.95624	0.00311418	0.0160543
C4B63_15g31	mucin TcMUCII	118.27	1.31863	0.328439	4.01485	5.94827e-05	0.000588504
C4B63_24g191	deoxyhypusine hydroxylase	1359.3	1.3172	0.397199	3.31621	0.000912484	0.00593778	5
C4B63_10g503	conserved hypothetical protein	283.001	1.31698	0.393578	3.34617	0.000819367	0.0054352	4
C4B63_45g56	UDP-Gal or UDP-GlcNAc-dependent glycosyltransferase	82.4226	1.31533	0.387977	3.39023	0.000698338	0.00477109
C4B63_13g270	fructose-bisphosphate aldolase, glycosomal	2451.98	1.31487	0.365986	3.59267	0.000327311	0.00251613	5
C4B63_12g1413c	conserved hypothetical protein	9910.38	1.31375	0.233058	5.63703	1.73005e-08	3.41172e-07
C4B63_10g284	40S ribosomal protein S15A	372.884	1.31356	0.361711	3.63151	0.000281767	0.00221511
C4B63_26g29	trans-sialidase, Group I	52.546	1.31348	0.426696	3.07826	0.00208214	0.0116358
C4B63_62g197	L1Tc protein fragment	25.1326	1.31008	0.398706	3.28583	0.00101684	0.00651124
C4B63_22g23	ARM-like helical domain-containing protein	679.112	1.30991	0.374958	3.49349	0.000476759	0.00345829	4
C4B63_39g109	mucin TcMUCII	54.4564	1.30862	0.4816	2.71724	0.00658283	0.0286215
C4B63_2g386	conserved hypothetical protein	309.503	1.30787	0.422557	3.09513	0.00196724	0.0111075
C4B63_55g166	endoplasmic reticulum oxidoreductin	3294.41	1.30672	0.338935	3.85535	0.000115563	0.00104393
C4B63_163g23	conserved hypothetical protein	72.3839	1.30563	0.384436	3.39622	0.000683222	0.00469626
C4B63_8g206	conserved hypothetical protein	1601.31	1.30456	0.314746	4.14482	3.40084e-05	0.000359717
C4B63_102g50	conserved hypothetical protein	788.024	1.30435	0.303103	4.30333	1.68251e-05	0.000192867	4
C4B63_463g4	unspecified product	26.7477	1.303	0.516088	2.52476	0.0115777	0.0441516
C4B63_59g102	Mucin-associated surface protein (MASP)	113.519	1.30236	0.413866	3.14682	0.00165059	0.00967071
C4B63_3g685	mucin TcMUCII	81.3018	1.29965	0.519342	2.50248	0.0123325	0.0463765
C4B63_4g508	peptidyl-prolyl cis-trans isomerase	1194.81	1.29956	0.337102	3.85509	0.000115686	0.00104423	4
C4B63_74g55	trans-sialidase, Group V	42.1354	1.29873	0.348644	3.72507	0.000195259	0.00162274
C4B63_39g277	Mucin-associated surface protein (MASP)	61.1171	1.29865	0.356963	3.63806	0.000274702	0.00217131
C4B63_204g24	conserved hypothetical protein	124.94	1.29646	0.423548	3.06095	0.00220638	0.0121723
C4B63_170g23	nucleobase transporter	90.6761	1.29641	0.390413	3.32062	0.00089819	0.00586774
C4B63_14g119	Mucin-associated surface protein (MASP)	1125.04	1.29257	0.294826	4.38419	1.16418e-05	0.000139931
C4B63_184g37	conserved hypothetical protein	101.686	1.29199	0.460512	2.80554	0.00502327	0.023156
C4B63_18g252	conserved hypothetical protein	366.869	1.29197	0.426022	3.03265	0.00242421	0.0131556
C4B63_10g282	Vesicle coat protein involved in Golgi to plasma membrane transport	174.808	1.29189	0.377695	3.42047	0.00062513	0.00435532
C4B63_93g92	Myotubularin-related protein	754.187	1.29173	0.316641	4.07949	4.5134e-05	0.000459837
C4B63_436g6	SLACS reverse transcriptase (fragment)	22.5631	1.28926	0.441304	2.92149	0.00348362	0.0175084
C4B63_96g73	Mucin-associated surface protein (MASP)	36.5159	1.2876	0.361758	3.5593	0.000371844	0.00281301
C4B63_81g100	chaperonin HSP60, mitochondrial precursor	36.9337	1.28754	0.380879	3.38045	0.000723662	0.00490665
C4B63_66g110	Mucin-associated surface protein (MASP)	32.9955	1.287	0.451317	2.85164	0.00434943	0.0207145
C4B63_175g13	beta-ketoacyl-ACP reductase	278.685	1.28633	0.393255	3.27099	0.00107173	0.00677704	5
C4B63_14g149	tyrosine specific protein phosphatase	316.935	1.28442	0.32358	3.96939	7.20568e-05	0.000694599
C4B63_18g211	conserved hypothetical protein	2120.98	1.2818	0.297137	4.31383	1.60449e-05	0.000185017	4
C4B63_2g694	conserved hypothetical protein	241.768	1.28115	0.451049	2.84037	0.00450611	0.0212778
C4B63_32g281	Mucin-associated surface protein (MASP)	289.249	1.27909	0.319247	4.00658	6.1605e-05	0.000604363
C4B63_134g66	fucose kinase	76.5952	1.27737	0.319672	3.99587	6.44559e-05	0.000628621
C4B63_23g132	diacylglycerol kinase-like protein	1164.18	1.27713	0.311678	4.0976	4.17459e-05	0.000429076	2, 5
C4B63_37g139	conserved hypothetical protein	71.4659	1.27713	0.346584	3.68491	0.000228781	0.00186536
C4B63_5g214	mucin TcMUCII	101.201	1.27688	0.38098	3.35156	0.000803565	0.0053548
C4B63_5g494	mucin TcMUCII	63.3391	1.2737	0.358777	3.55013	0.000385047	0.00288847
C4B63_1g61	conserved hypothetical protein	124.116	1.27331	0.442129	2.87996	0.00397728	0.0193645
C4B63_1g1128	Mucin-associated surface protein (MASP)	51.4952	1.27263	0.383837	3.31556	0.000914612	0.0059483
C4B63_42g240	conserved hypothetical protein	640.28	1.27181	0.402519	3.15964	0.00157966	0.0093296
C4B63_61g141	protein kinase	154.801	1.26834	0.359253	3.53048	0.000414812	0.00306824	2
C4B63_39g64	mucin TcMUCII	52.7487	1.26747	0.433937	2.92087	0.00349056	0.0175309
C4B63_1g1238	Mucin-associated surface protein (MASP)	137.128	1.2671	0.349523	3.62524	0.000288696	0.00225954
C4B63_36g64	unspecified product	118.026	1.26446	0.385525	3.27984	0.00103867	0.00660377
C4B63_3g733	Mucin-associated surface protein (MASP)	83.1414	1.26164	0.349162	3.61333	0.000302288	0.00234475
C4B63_50g48	conserved hypothetical protein	20.5001	1.25995	0.417993	3.01429	0.0025758	0.0137709
C4B63_11g122	trans-sialidase, Group VI	102.465	1.25716	0.354071	3.55057	0.000384396	0.00288545
C4B63_26g209	ERAD-associated E3 ubiquitin-protein ligase HRD1	1641.49	1.25701	0.308271	4.07762	4.54991e-05	0.000463151	4
C4B63_83g34	Eukaryotic translation initiation factor 4 gamma 1	989.444	1.25613	0.385961	3.25456	0.00113567	0.0071117	4
C4B63_4g1058c	sporangia induced deflagellation-inducible protein	197.042	1.25591	0.25476	4.92976	8.23314e-07	1.26209e-05
C4B63_232g14	unspecified product	73.3543	1.25587	0.350512	3.58297	0.000339712	0.00260207
C4B63_36g372	unspecified product	28.7936	1.25548	0.394763	3.18035	0.00147099	0.0088404
C4B63_7g66	conserved hypothetical protein	1027.05	1.25475	0.359883	3.48654	0.000489307	0.00354047	4
C4B63_1g218	conserved hypothetical protein	34.5365	1.25203	0.403868	3.10011	0.00193451	0.0109635
C4B63_3g235	unspecified product	27.9261	1.25203	0.471758	2.65396	0.00795526	0.0331873
C4B63_3g391	Mucin-associated surface protein (MASP)	43.9336	1.251	0.383217	3.26447	0.00109671	0.00689538
C4B63_25g261	Alpha/beta hydrolase family	59.5554	1.24941	0.333754	3.74351	0.00018147	0.00152448
C4B63_6g274	conserved hypothetical protein	1276.04	1.24779	0.339794	3.67221	0.000240458	0.00194557	4
C4B63_1g544	Mucin-associated surface protein (MASP)	207.822	1.24181	0.304066	4.084	4.42666e-05	0.000452188
C4B63_174g6	mucin TcMUCII	305.821	1.24157	0.318644	3.89643	9.76195e-05	0.000904752
C4B63_86g92	UDP-Gal or UDP-GlcNAc-dependent glycosyltransferase	85.454	1.24143	0.326384	3.8036	0.000142611	0.00124012	5
C4B63_15g86	Mucin-associated surface protein (MASP)	193.956	1.24142	0.415649	2.9867	0.00282005	0.01484
C4B63_67g102	conserved hypothetical protein	46.5603	1.2387	0.331233	3.73967	0.000184263	0.00154237
C4B63_137g16	cytochrome c oxidase assembly protein	373.078	1.23559	0.292196	4.22863	2.35122e-05	0.000259795
C4B63_61g76	conserved hypothetical protein	124.037	1.235	0.357899	3.4507	0.000559142	0.00397169
C4B63_1g781	L1Tc protein Reverse transcriptase/Endonuclase/Rnase H domains	126.624	1.23463	0.406817	3.03484	0.0024066	0.0130722
C4B63_54g99	Mucin-associated surface protein (MASP)	127.076	1.23337	0.406758	3.0322	0.00242776	0.0131626
C4B63_9g434	Serine/threonine-protein phosphatase 2A regulatory subunit B'' subunit gamma	1110.98	1.23127	0.343959	3.57971	0.00034397	0.0026226	4
C4B63_87g11	epsilon-adaptin(fragment)	849.017	1.22959	0.434487	2.82998	0.00465509	0.0218131
C4B63_71g5	mucin TcMUCII	103.334	1.22709	0.286745	4.27936	1.87434e-05	0.000211318
C4B63_21g280	ribonuclease mar1	834.635	1.22509	0.320356	3.82415	0.000131221	0.00115648
C4B63_1g38	conserved hypothetical protein	1135.75	1.22379	0.344097	3.55652	0.000375796	0.00283553	4
C4B63_8g2646c	10 kDa heat shock protein	957.635	1.22177	0.367491	3.32464	0.000885333	0.00579351
C4B63_51g842c	Uncharacterized protein At2g34160	5221.66	1.22056	0.225267	5.41828	6.01746e-08	1.1078e-06
C4B63_5g61	mucin TcMUCII	229.123	1.22008	0.311071	3.9222	8.77459e-05	0.000822662
C4B63_63g22	calphotin-like protein	215.42	1.21932	0.394353	3.09194	0.00198852	0.011215
C4B63_7g55	conserved hypothetical protein	530.218	1.21787	0.32754	3.71825	0.000200607	0.00166126
C4B63_36g55	Mucin-associated surface protein (MASP)	166.548	1.21754	0.403716	3.01583	0.0025628	0.0137221
C4B63_35g9	Trypomastigote, Alanine, Serine and Valine rich protein (TASV), subfamily A	23.7158	1.21638	0.464491	2.61872	0.00882591	0.0357803
C4B63_31g238	trans-sialidase, Group V	45.6418	1.21535	0.304102	3.99653	6.42775e-05	0.000627406	5
C4B63_41g160	cysteine peptidase (N-terminal)(fragment)	36.714	1.21338	0.464589	2.61172	0.00900869	0.0363819
C4B63_35g161	fucose kinase	51.6759	1.21262	0.388272	3.12313	0.00178941	0.010317	5
C4B63_103g72	mucin TcMUCII	142.699	1.21196	0.412204	2.9402	0.00328005	0.0167383
C4B63_1g746	mucin TcMUCII	59.6868	1.21068	0.479659	2.52404	0.0116016	0.0442282
C4B63_28g179	conserved hypothetical protein	162.721	1.21013	0.316066	3.82873	0.000128808	0.00114348
C4B63_161g30	conserved hypothetical protein	317.086	1.20939	0.277241	4.36225	1.2873e-05	0.000152212
C4B63_4g383	mevalonate-diphosphate decarboxylase	594.452	1.20938	0.243253	4.9717	6.63674e-07	1.03802e-05
C4B63_44g194	conserved hypothetical protein	1640.11	1.20925	0.21097	5.73188	9.93261e-09	2.00635e-07
C4B63_33g380	Mucin-associated surface protein (MASP)	121.148	1.20918	0.320347	3.77459	0.000160272	0.00137317
C4B63_13g359	L1Tc protein fragment	36.8718	1.20885	0.422145	2.8636	0.00418856	0.0201213
C4B63_150g43	conserved hypothetical protein	87.754	1.20871	0.461208	2.62076	0.00877352	0.0356051
C4B63_175g12	conserved hypothetical protein	1028.87	1.20755	0.364423	3.3136	0.000921037	0.0059834
C4B63_1g549	mucin TcMUCII	49.1441	1.20713	0.395026	3.05582	0.00224448	0.0123473
C4B63_102g44	hypoxanthine-guanine phosphoribosyltransferase	159.49	1.20564	0.342939	3.51561	0.000438741	0.0032166
C4B63_47g105	acetyltransferase	306.86	1.20477	0.329983	3.65101	0.000261215	0.00208167
C4B63_299g9	Mucin-associated surface protein (MASP)	131.637	1.20375	0.354161	3.39887	0.000676638	0.0046612
C4B63_19g205	glycosomal transporter (GAT3)	1884.23	1.20368	0.266562	4.51556	6.31504e-06	8.09202e-05	1
C4B63_60g90	trans-sialidase, Group V	34.56	1.20323	0.434385	2.76997	0.00560615	0.0253207
C4B63_53g59	trans-sialidase	58.1261	1.20236	0.313596	3.8341	0.000126022	0.00112104
C4B63_25g184	Acyltransferase,	1373.53	1.20212	0.339244	3.54352	0.00039483	0.00294855	1, 4, 5
C4B63_59g120	conserved hypothetical protein	379.539	1.20195	0.353632	3.39887	0.000676645	0.0046612
C4B63_37g172	Mucin-associated surface protein (MASP)	32.3383	1.20167	0.426357	2.81846	0.0048255	0.022422
C4B63_3g574	Mucin-associated surface protein (MASP)	66.828	1.20162	0.325126	3.69587	0.000219135	0.00179678
C4B63_7g56	Protein transport protein sec71	273.402	1.19719	0.367288	3.25953	0.00111595	0.00699576
C4B63_28g64	aspartate aminotransferase	11614.2	1.19648	0.214706	5.57267	2.50864e-08	4.86468e-07
C4B63_12g216	40S ribosomal protein S5	841.452	1.19571	0.269886	4.43043	9.4044e-06	0.000115179
C4B63_12g45	Trypomastigote, Alanine, Serine and Valine rich protein (TASV), subfamily B(Fam C)	450.227	1.19536	0.359308	3.32685	0.000878336	0.00575095
C4B63_5g692	Mucin-associated surface protein (MASP)	33.8776	1.19461	0.446091	2.67795	0.00740737	0.0313171
C4B63_8g2656c	10 kDa heat shock protein	209.643	1.19319	0.388713	3.06958	0.00214359	0.0119106
C4B63_31g255	trans-sialidase, Group V	29.9561	1.19303	0.367471	3.2466	0.00116792	0.00728231	5
C4B63_88g108	trans-sialidase, Group V	60.7094	1.19289	0.297419	4.0108	6.05146e-05	0.000595675	5
C4B63_125g58	trans-sialidase, Group V	44.884	1.19266	0.331481	3.59797	0.000320705	0.00247113	5
C4B63_38g89	conserved hypothetical protein	197.158	1.19232	0.338718	3.5201	0.000431386	0.00317067
C4B63_6g237	cation transporter	413.697	1.19186	0.482604	2.46965	0.0135244	0.0496234	4
C4B63_20g43	Enriched in surface-labeled proteome protein 11	517.938	1.19184	0.422124	2.82344	0.00475112	0.0221738
C4B63_20g351	amastin	212.358	1.19116	0.479321	2.48511	0.0129512	0.0480662
C4B63_29g366	Mucin-associated surface protein (MASP)	21.1842	1.18999	0.378014	3.14801	0.00164385	0.00964508
C4B63_2g728	pre-rRNA-processing protein PNO1	994.424	1.18754	0.218593	5.43267	5.55169e-08	1.03021e-06
C4B63_1g759	conserved hypothetical protein	30.4331	1.18526	0.433936	2.73141	0.00630638	0.0277304
C4B63_79g25	conserved hypothetical protein	1631.29	1.18145	0.3125	3.78064	0.000156424	0.00134416
C4B63_5g647	mucin TcMUCII	127.865	1.18027	0.307001	3.84451	0.000120792	0.00108442
C4B63_208g41	Regulator of chromosome condensation (RCC1) repeat	27.884	1.17792	0.435849	2.70259	0.00688011	0.0295497
C4B63_37g40	conserved hypothetical protein	21.4951	1.17776	0.398319	2.95681	0.00310837	0.0160475
C4B63_38g146	conserved hypothetical protein	390.577	1.17538	0.397102	2.9599	0.00307739	0.0159277
C4B63_168g34	60S ribosomal protein L9	303.014	1.17489	0.373361	3.14679	0.00165071	0.00967071
C4B63_2g303	Mitochondrial import receptor subunit ATOM40	1254.26	1.17422	0.30747	3.81898	0.000134003	0.00117507
C4B63_16g282	SET domain containing protein	646.406	1.17375	0.297554	3.94465	7.99161e-05	0.000761526
C4B63_44g132	multidrug resistance protein E	1587.36	1.17295	0.281365	4.16878	3.06235e-05	0.000329731
C4B63_47g54	conserved hypothetical protein	574.556	1.17278	0.304701	3.84894	0.000118628	0.0010683
C4B63_150g10	mucin TcMUCII	42.3156	1.17224	0.435947	2.68895	0.00716764	0.0305478
C4B63_21g266	conserved hypothetical protein	379.331	1.17172	0.311369	3.76312	0.000167809	0.00142515
C4B63_2g454	Tubulin cofactor C domain-containing protein 1	322.191	1.16973	0.331606	3.52749	0.000419524	0.00309522
C4B63_20g59	dihydroxyacetone phosphate acyltransferase	4227.31	1.16968	0.31476	3.71609	0.000202331	0.00167315	4
C4B63_31g233	trans-sialidase, Group V	29.1764	1.16849	0.414484	2.81913	0.00481533	0.0223943	5
C4B63_212g26	conserved hypothetical protein	31.0875	1.1666	0.400553	2.91247	0.00358583	0.0178677
C4B63_1g566	unspecified product	72.3755	1.16586	0.427933	2.72441	0.00644159	0.0281653
C4B63_42g246	GMP synthase [glutamine-hydrolyzing] subunit A	1616.2	1.16517	0.404061	2.88364	0.00393106	0.0192088
C4B63_8g221	glyceraldehyde 3-phosphate dehydrogenase, cytosolic	56.3343	1.16453	0.286735	4.06136	4.87879e-05	0.000494033
C4B63_75g84	trans-sialidase, Group VII	294.768	1.16449	0.244098	4.77059	1.83684e-06	2.63522e-05
C4B63_3g232	unspecified product	132.959	1.16388	0.400748	2.90426	0.00368124	0.0182272
C4B63_17g262	DNA repair and recombination helicase protein PIF4	1038.92	1.16322	0.263726	4.41072	1.0303e-05	0.000125392	5
C4B63_71g182	conserved hypothetical protein	22.9742	1.16205	0.418535	2.77647	0.00549521	0.0249595
C4B63_243g8	conserved hypothetical protein	466.518	1.16196	0.319957	3.63162	0.000281644	0.00221511
C4B63_26g265	DNA repair protein Rad9	388.427	1.16189	0.26716	4.34904	1.36732e-05	0.000160209
C4B63_1g1159	Mucin-associated surface protein (MASP)	34.9687	1.16148	0.3894	2.98274	0.00285679	0.0149995
C4B63_13g327	conserved hypothetical protein	262.854	1.16045	0.355487	3.2644	0.00109698	0.00689538	2
C4B63_155g8	mucin TcMUCII	438.109	1.16029	0.301878	3.84357	0.000121256	0.00108775
C4B63_67g15	trans-sialidase, Group VI	82.9109	1.16	0.303056	3.82768	0.000129357	0.00114716	5
C4B63_60g89	trans-sialidase, Group V	69.0734	1.15986	0.33452	3.46722	0.00052587	0.0037606	5
C4B63_1g405	mucin TcMUCII	32.1075	1.15901	0.359283	3.22591	0.00125574	0.00775508
C4B63_206g148c	ribosomal protein L38	106.667	1.15857	0.347829	3.33087	0.000865749	0.00569417
C4B63_63g15	ribosomal protein L1-like protein	2121.57	1.15762	0.377803	3.06407	0.00218344	0.0120801
C4B63_1g819	trans-sialidase, Group VI	51.4893	1.15727	0.3408	3.39573	0.000684456	0.00469832	5
C4B63_52g130	mannose-P-dolichol utilization defect 1	285.209	1.15203	0.31983	3.60201	0.000315771	0.00243795
C4B63_31g257	trans-sialidase, Group V	21.5714	1.15129	0.393533	2.92552	0.0034388	0.0173585	5
C4B63_70g111	pumilio-repeat, RNA-binding protein	360.266	1.15075	0.339329	3.39126	0.000695731	0.00475887	4
C4B63_2g656	UDP-Gal or UDP-GlcNAc-dependent glycosyltransferase	178.254	1.15029	0.320432	3.5898	0.000330934	0.00253985
C4B63_50g127	Mucin-associated surface protein (MASP)	315.84	1.14386	0.316398	3.61527	0.00030003	0.00232879
C4B63_2g762	replication factor C, subunit 3	360.978	1.14379	0.334997	3.41433	0.000639397	0.00443613
C4B63_5g756	mucin TcMUCII	32.9811	1.14206	0.444413	2.56982	0.0101752	0.0399293
C4B63_6g2361c	conserved hypothetical protein	20.3125	1.13982	0.400864	2.84341	0.00446335	0.0211463
C4B63_4g486	glycosomal malate dehydrogenase	11638.5	1.13956	0.298562	3.81683	0.000135175	0.00118431	4
C4B63_7g117	FtsX-like permease family	635.397	1.13798	0.256596	4.43489	9.21181e-06	0.000113297
C4B63_63g95	poly(A)-specific ribonuclease PARN	3553.67	1.13793	0.23173	4.9106	9.07981e-07	1.37557e-05	2
C4B63_19g131	conserved hypothetical protein	670.783	1.13728	0.287866	3.95071	7.79194e-05	0.000746012
C4B63_17g101	mitochondrial carrier protein	1614.78	1.13709	0.340971	3.33486	0.000853438	0.00562592	1
C4B63_7g116	conserved hypothetical protein	547.21	1.13659	0.235114	4.8342	1.33679e-06	1.96632e-05
C4B63_9g41	conserved hypothetical protein	119.49	1.13477	0.346654	3.2735	0.00106225	0.00673166
C4B63_3g105	trans-sialidase, Group V	60.5528	1.13221	0.360433	3.14126	0.00168224	0.00982079	5
C4B63_19g262	calcium uniporter protein, mitochondrial	567.699	1.132	0.381278	2.96895	0.00298816	0.0156047
C4B63_53g70	mucin TcMUCII	34.1182	1.1312	0.420078	2.69284	0.00708469	0.0302608
C4B63_18g184	ribosomal P protein AGP2beta-1	88.7044	1.13062	0.431595	2.61963	0.0088026	0.0356983
C4B63_39g137	Mucin-associated surface protein (MASP)	213.056	1.13021	0.416909	2.71092	0.0067097	0.0290105
C4B63_70g126	conserved hypothetical protein	2405.2	1.13007	0.264866	4.26657	1.98498e-05	0.000222283
C4B63_13g957c	conserved hypothetical protein	454.802	1.12919	0.270822	4.16949	3.05284e-05	0.000329506
C4B63_91g74	mucin TcMUCII	288.279	1.12751	0.412495	2.73338	0.00626875	0.0276276
C4B63_38g144	mitochondrial carrier protein	1931.67	1.12675	0.348572	3.23246	0.00122728	0.00760489
C4B63_3g1080	conserved hypothetical protein	139.457	1.12618	0.43982	2.56056	0.0104505	0.0407888
C4B63_40g17	Trypomastigote, Alanine, Serine and Valine rich protein (TASV), subfamily A	320.571	1.1257	0.26518	4.24503	2.18567e-05	0.00024312
C4B63_39g228	Mucin-associated surface protein (MASP)	143.981	1.12529	0.405842	2.77273	0.00555882	0.0251927
C4B63_80g23	FG-GAP repeat protein, (Integrin)	1129.3	1.12406	0.280582	4.00617	6.17119e-05	0.000604902	1
C4B63_2g398	conserved hypothetical protein	9269.8	1.12203	0.304037	3.69043	0.000223873	0.00182919
C4B63_96g90	Mucin-associated surface protein (MASP)	66.0449	1.12072	0.339263	3.3034	0.000955212	0.00617782
C4B63_14g242	ATP-dependent DEAD/H RNA helicase	550.919	1.11504	0.239864	4.64864	3.34137e-06	4.52057e-05	5
C4B63_72g97	conserved hypothetical protein	1627.36	1.11304	0.371463	2.99636	0.00273224	0.0144301
C4B63_35g184	conserved hypothetical protein	1449.18	1.11183	0.325569	3.41505	0.000637701	0.004427	4
C4B63_136g21	mucin TcMUCII	232.564	1.10996	0.356538	3.11315	0.00185104	0.0105728
C4B63_26g34	mucin TcMUCII	92.9447	1.10903	0.368139	3.01253	0.00259076	0.0138273
C4B63_1g659	conserved hypothetical protein	124.823	1.10852	0.372127	2.97889	0.00289298	0.0151689
C4B63_36g111	Mucin-associated surface protein (MASP)	95.1108	1.1065	0.405768	2.72694	0.00639245	0.0280242
C4B63_23g213	conserved hypothetical protein	1013.18	1.10631	0.322736	3.42789	0.000608288	0.00425582
C4B63_52g401c	conserved hypothetical protein	140.061	1.10626	0.359821	3.07448	0.00210871	0.0117525
C4B63_40g134	conserved hypothetical protein	29.7067	1.1062	0.378899	2.91951	0.00350577	0.017559
C4B63_55g101	Trypomastigote, Alanine, Serine and Valine rich protein (TASV), subfamily C	1782.04	1.10559	0.186193	5.93784	2.88797e-09	6.36392e-08
C4B63_1g753	conserved hypothetical protein	262.799	1.1054	0.336735	3.28271	0.00102816	0.00656564
C4B63_38g143	conserved hypothetical protein	955.671	1.10539	0.408485	2.70608	0.00680827	0.0293061
C4B63_8g535	Vacuolar protein sorting-associated protein 52 A	903.597	1.10303	0.372189	2.96364	0.00304023	0.0157915	4
C4B63_42g204	Eukaryotic translation initiation factor 4E-4	367.314	1.10126	0.288865	3.81237	0.000137642	0.0012023
C4B63_55g201	Mucin-associated surface protein (MASP)	210.434	1.09958	0.378261	2.90694	0.00364987	0.0180939
C4B63_24g1406c	60S ribosomal protein L35	138.926	1.09783	0.351582	3.12253	0.00179301	0.0103224
C4B63_5g267	conserved hypothetical protein	42.1468	1.09782	0.350111	3.13564	0.00171481	0.00996597
C4B63_92g90	L1Tc protein fragment	94.2558	1.09575	0.344372	3.18188	0.00146323	0.00880979
C4B63_102g61	aspartyl-tRNA synthetase	95.57	1.09485	0.344113	3.18165	0.00146439	0.00880979
C4B63_7g437	E3 ubiquitin-protein ligase HECTD3	3185.58	1.09398	0.294023	3.72072	0.000198655	0.00164626
C4B63_7g247	conserved hypothetical protein	915.285	1.09348	0.367262	2.97737	0.0029073	0.0152371
C4B63_42g242	2-hydroxy-3-oxopropionate reductase	3520.44	1.09336	0.271903	4.02115	5.79154e-05	0.000574953	5
C4B63_14g194	U3 small nucleolar RNA-associated protein 18 homolog	2505.38	1.09067	0.242448	4.49856	6.84148e-06	8.69952e-05	4
C4B63_13g338	conserved hypothetical protein	357.67	1.09008	0.324133	3.36307	0.000770814	0.00516912
C4B63_71g196	trans-sialidase, Group VI	32.477	1.08823	0.381012	2.85616	0.00428796	0.0204805
C4B63_69g122	unspecified product	311.192	1.08774	0.277584	3.9186	8.90651e-05	0.000833687
C4B63_126g13	Mucin-associated surface protein (MASP)	88.4831	1.08675	0.379886	2.86073	0.00422661	0.0202874
C4B63_35g178	expression site-associated gene (ESAG-like) protein	1698.51	1.08659	0.273312	3.97563	7.01919e-05	0.000678872	4
C4B63_72g98	RNA pseudouridylate synthase protein	856.828	1.08636	0.285138	3.80995	0.000138995	0.00121139
C4B63_221g23	SET domain containing protein	1009.23	1.0849	0.273214	3.97089	7.16052e-05	0.000690818
C4B63_12g168	protein associated with differentiation 4	81.1029	1.08328	0.271835	3.98507	6.74605e-05	0.000655725
C4B63_60g104	Mucin-associated surface protein (MASP)	45.2948	1.0832	0.343847	3.15025	0.00163132	0.00958608
C4B63_27g306	trans-sialidase, Group V	33.942	1.08249	0.412646	2.62328	0.00870881	0.0354717	5
C4B63_80g11	PIN domain containing protein	434.129	1.08217	0.221138	4.89364	9.89867e-07	1.49185e-05
C4B63_18g284	conserved hypothetical protein	1359.29	1.08151	0.318753	3.39293	0.000691494	0.00474103	4
C4B63_207g10	conserved hypothetical protein	678.907	1.08117	0.334205	3.23506	0.00121619	0.00754685
C4B63_1g1025	Mucin-associated surface protein (MASP)	70.271	1.07889	0.389243	2.77177	0.0055753	0.0252211
C4B63_50g234	Endonuclease-reverse transcriptase(fragment)	86.4728	1.07831	0.260809	4.1345	3.55735e-05	0.000373217
C4B63_180g8	L1Tc protein fragment	932.186	1.07616	0.265314	4.05616	4.98858e-05	0.000502529
C4B63_25g234	RNA cytidine acetyltransferase	317.785	1.07414	0.382972	2.80476	0.0050354	0.0232027
C4B63_3g814	Mucin-associated surface protein (MASP)	28.2508	1.07345	0.414637	2.58888	0.00962875	0.0383928
C4B63_188g42	ZIP Zinc transporter	878.694	1.0722	0.303152	3.53685	0.000404931	0.00301238
C4B63_7g371	TPR-repeat-containing chaperone protein DNAJ	1130.41	1.07111	0.278548	3.84532	0.000120395	0.0010817
C4B63_23g147	40S ribosomal protein S15A	254.951	1.06874	0.3532	3.02588	0.0024791	0.0133539
C4B63_3g723	mucin TcMUCII	77.9816	1.06837	0.418046	2.55563	0.0105995	0.0412222
C4B63_38g88	WAHD domain of WASH complex	379.589	1.06789	0.318508	3.35279	0.000800002	0.00533717
C4B63_102g46	2-aminoethylphosphonate:pyruvateaminotransferase- likeprotein	686.375	1.06785	0.336614	3.17234	0.00151218	0.00904589
C4B63_194g16	phosphate-repressible phosphate permease	53.8919	1.06635	0.374126	2.85024	0.00436856	0.0207801
C4B63_10g315	RNA-editing complex protein,KREPB6	1847.76	1.06577	0.268961	3.96255	7.41544e-05	0.000713636
C4B63_4g92	19S proteasome non-atpase subunit 8	194.462	1.06471	0.376588	2.82725	0.00469491	0.0219555
C4B63_44g224	conserved hypothetical protein	591.895	1.06416	0.411851	2.58386	0.00977024	0.0388191
C4B63_18g153	T-complex protein 11	1380.65	1.06173	0.427285	2.48483	0.0129613	0.0480883
C4B63_16g127	conserved hypothetical protein	531.492	1.06162	0.357083	2.97302	0.00294886	0.0154272
C4B63_210g28	Shk1 kinase-binding protein 15	96.3224	1.06115	0.287592	3.68978	0.000224448	0.0018326
C4B63_45g125	conserved hypothetical protein	670.972	1.06027	0.288975	3.66907	0.000243436	0.00196191
C4B63_29g91	Mucin-associated surface protein (MASP)	42.55	1.05779	0.388883	2.72008	0.0065266	0.0284728
C4B63_118g62	conserved hypothetical protein	36.8335	1.05735	0.428736	2.4662	0.0136555	0.0498638
C4B63_19g22	conserved hypothetical protein	128.608	1.0559	0.348726	3.02788	0.00246278	0.0132906
C4B63_16g70	L1Tc protein Reverse transcriptase/Endonuclase/Rnase H domains	716.678	1.05514	0.386805	2.72783	0.00637519	0.0279591
C4B63_24g323	conserved hypothetical protein	554.331	1.05474	0.325431	3.24104	0.00119092	0.00740588	4
C4B63_57g73	conserved hypothetical protein	129.959	1.0528	0.413849	2.54392	0.0109618	0.0422785
C4B63_75g48	60S ribosomal protein L5	741.606	1.05209	0.387778	2.71313	0.00666503	0.0288711
C4B63_18g173	conserved hypothetical protein	2531.57	1.05195	0.309636	3.39739	0.000680315	0.00468094
C4B63_15g268	Mucin-associated surface protein (MASP)	95.2155	1.05153	0.309851	3.39365	0.000689674	0.00473135
C4B63_28g203	unspecified product	34.7691	1.05118	0.417035	2.52062	0.011715	0.0445292
C4B63_18g130	glutamyl-tRNA synthetase	3540.26	1.05116	0.240081	4.37834	1.19586e-05	0.000142999	5
C4B63_5g739	conserved hypothetical protein	64.7918	1.04972	0.407206	2.57786	0.00994138	0.0393429
C4B63_4g513	Target of rapamycin complex subunit LST8	1789.49	1.04935	0.285743	3.67236	0.000240323	0.00194557	4
C4B63_8g192	conserved hypothetical protein	154.752	1.04748	0.385623	2.71633	0.00660099	0.0286684	4
C4B63_196g168c	conserved hypothetical protein	57.0457	1.04708	0.388287	2.69666	0.00700387	0.0300037
C4B63_40g159	translation initiation factor 2 subunit	1054.9	1.04631	0.357619	2.92577	0.00343608	0.0173585
C4B63_1g1078	Mucin-associated surface protein (MASP)	100.815	1.04583	0.384081	2.72294	0.0064703	0.0282696
C4B63_138g32	phospholipid transporting ATPase-like protein	357.154	1.04496	0.22484	4.6476	3.35825e-06	4.53813e-05	1, 5
C4B63_7g400	ER membrane protein complex subunit 1	8848.22	1.04362	0.248797	4.19467	2.73268e-05	0.000297424
C4B63_50g7	glyceraldehyde 3-phosphate dehydrogenase, cytosolic	48.29	1.04337	0.379675	2.74806	0.00599494	0.0266429
C4B63_18g266	conserved hypothetical protein	976.865	1.04281	0.313811	3.32305	0.000890405	0.00582342
C4B63_183g12	mitochondrial carrier protein	2530.86	1.04251	0.362108	2.87901	0.00398932	0.0194046
C4B63_9g508	C-14 sterol reductase	488.344	1.04205	0.397153	2.62379	0.00869563	0.0354498	4
C4B63_8g530	RNA editing 3' terminal uridylyl transferase 2	141.955	1.03995	0.32221	3.22755	0.00124854	0.00771466	4
C4B63_23g39	arginine N-methyltransferase	2625.41	1.03956	0.163215	6.3693	1.8989e-10	4.74115e-09	4
C4B63_44g236	conserved hypothetical protein	232.184	1.03851	0.269875	3.84813	0.000119024	0.00107103
C4B63_54g44	conserved hypothetical protein	277.435	1.03849	0.340981	3.04561	0.00232208	0.0126962	4
C4B63_1g162	L1Tc protein Reverse transcriptase/Endonuclase/Rnase H domains	1142.38	1.03694	0.332722	3.11654	0.00182985	0.0104827
C4B63_1g346	mucin TcMUCII	195.248	1.03447	0.285088	3.6286	0.000284966	0.00223422
C4B63_207g1	conserved hypothetical protein	673.669	1.03262	0.265943	3.88289	0.000103224	0.000948414
C4B63_180g10	retrotransposon hot spot (RHS) protein	131.284	1.03213	0.316264	3.26351	0.00110041	0.00690951
C4B63_56g68	conserved hypothetical protein	649.475	1.03135	0.304211	3.39024	0.000698313	0.00477109
C4B63_19g20	JmjC domain, hydroxylase	127.359	1.0305	0.39212	2.62802	0.0085884	0.0351481
C4B63_67g182	mucin TcMUCII	80.2666	1.02966	0.320712	3.21056	0.00132477	0.0081339
C4B63_26g193	presenilin-like aspartic peptidase	233.865	1.02789	0.378204	2.71783	0.00657116	0.0286215
C4B63_4g423	conserved hypothetical protein	1444.39	1.0265	0.347232	2.95623	0.00311428	0.0160543
C4B63_17g78	conserved hypothetical protein	139.338	1.02627	0.324078	3.16674	0.0015416	0.00916999
C4B63_21g189	protein kinase	26.5859	1.02473	0.386412	2.65191	0.00800377	0.0333061
C4B63_109g53	mucin TcMUCII	268.025	1.02423	0.342701	2.9887	0.00280166	0.0147633
C4B63_31g460c	conserved hypothetical protein	893.938	1.02151	0.225433	4.53133	5.86145e-06	7.57756e-05
C4B63_41g165	conserved hypothetical protein	125.421	1.02043	0.323077	3.15846	0.00158605	0.00935409
C4B63_361g13	conserved hypothetical protein	1612.85	1.01966	0.394639	2.58378	0.00977235	0.0388191
C4B63_7g349	conserved hypothetical protein	453.786	1.01712	0.319648	3.182	0.00146261	0.00880979
C4B63_247g120c	60S acidic ribosomal protein P2 beta (H6.4)	664.526	1.01657	0.3136	3.2416	0.00118862	0.00739549
C4B63_3g575	trans-sialidase, Group VI	85.2471	1.01601	0.211206	4.81054	1.50522e-06	2.18916e-05	5
C4B63_76g49	Rab-GTPase-TBC domain containing protein	402.757	1.0159	0.264659	3.83852	0.000123779	0.00110527
C4B63_53g153	conserved hypothetical protein	225.882	1.01519	0.339427	2.9909	0.00278159	0.0146841
C4B63_168g15	mismatch repair protein MSH4	29.7061	1.01438	0.356135	2.84829	0.00439543	0.0208824
C4B63_89g59	conserved hypothetical protein	89.3282	1.01377	0.320152	3.16653	0.0015427	0.00917187
C4B63_6g2375c	40S ribosomal protein S14	7018.44	1.01358	0.276251	3.66904	0.00024346	0.00196191
C4B63_83g79	RNA pseudouridylate synthase	3578.61	1.01021	0.269676	3.74602	0.00017966	0.00151146
C4B63_11g83	Eukaryotic translation initiation factor 3 subunit F	2311.87	1.00942	0.248234	4.06639	4.77461e-05	0.000484752
C4B63_10g511	26S proteasome regulatory non-ATPase subunit	582.644	1.00927	0.330871	3.05034	0.00228582	0.0125392
C4B63_2g368	conserved hypothetical protein	232.105	1.00899	0.384798	2.62212	0.00873856	0.0355004
C4B63_89g55	leucine-rich repeat protein (LRRP)	1466.05	1.00892	0.298223	3.3831	0.000716735	0.00486819
C4B63_268g19	tuzin	111.537	1.0085	0.361474	2.78997	0.00527128	0.0241557
C4B63_101g25	acid phosphatase	1282.76	1.00785	0.291764	3.45434	0.000551638	0.00392317
C4B63_8g121	Mucin-associated surface protein (MASP)	23.6037	1.00714	0.381137	2.64246	0.00823051	0.0339822
C4B63_3g204	Mucin-associated surface protein (MASP)	23.9173	1.00667	0.366631	2.74573	0.00603758	0.0267734
C4B63_56g156	unspecified product	99.7918	1.00655	0.37846	2.65959	0.00782365	0.0326969
C4B63_44g246	nucleolar protein	2274.78	1.00309	0.302666	3.31418	0.000919134	0.00597437
C4B63_4g90	ATP-dependent RNA helicase HEL67	335.538	1.00194	0.355055	2.82193	0.00477352	0.0222516
C4B63_88g110	elongation factor 1-gamma (EF-1-gamma)	857.54	1.00178	0.335581	2.98523	0.00283368	0.0148983
C4B63_44g244	Ribosome biogenesis protein WDR12 homolog	1060.78	1.0004	0.342537	2.92055	0.00349412	0.0175309
C4B63_11g482	palmitoyl acyltransferase 10	828.706	0.99834	0.356934	2.79699	0.0051581	0.0237212	4
C4B63_7g321	conserved hypothetical protein	461.961	0.99824	0.298021	3.34956	0.000809387	0.00538434
C4B63_19g233	Region in Clathrin and Vacuolar protein sorting protein (VPS)	449.104	0.99713	0.286846	3.47618	0.00050861	0.0036574	4
C4B63_17g128	cleavage and polyadenylation specificity factor-like protein	157.125	0.996474	0.29494	3.37856	0.000728666	0.00493195
C4B63_6g579	trans-sialidase, Group I	783.977	0.995985	0.213231	4.67092	2.99848e-06	4.08995e-05	3, 5
C4B63_25g327	F-box domain containing protein	532.707	0.993778	0.231848	4.28633	1.81653e-05	0.000205397
C4B63_127g54	squalene synthase	1849.78	0.993602	0.395916	2.50963	0.0120857	0.0456254	5
C4B63_16g126	conserved hypothetical protein	630.052	0.993492	0.341409	2.90998	0.00361453	0.0179569
C4B63_22g56	chaperone DNAJ protein	99.6263	0.993142	0.278364	3.56779	0.000360011	0.00273237
C4B63_137g7	leucine-rich repeat protein (LRRP)	1020.71	0.99135	0.339826	2.91723	0.00353155	0.0176464	4
C4B63_106g61	conserved hypothetical protein	81.1444	0.9908	0.375135	2.64118	0.00826169	0.0340506
C4B63_27g1020c	RNA-binding protein	1355.53	0.99062	0.36538	2.7112	0.00670397	0.0289965
C4B63_127g35	peptidase	3740.93	0.987988	0.2501	3.95037	7.80315e-05	0.000746012
C4B63_52g129	conserved hypothetical protein	78.4065	0.987564	0.387242	2.55025	0.0107646	0.0416931
C4B63_95g50	conserved hypothetical protein	1219.86	0.987007	0.321816	3.06699	0.00216223	0.0119912
C4B63_13g211	XPC-binding domain containing protein	2331.88	0.986237	0.261732	3.76812	0.000164481	0.00140303
C4B63_4g529	ankyrin,	1225.75	0.985724	0.313114	3.14813	0.0016432	0.00964508	4
C4B63_4g504	conserved hypothetical protein	2105.29	0.984976	0.294881	3.34025	0.000837044	0.00553667	4
C4B63_149g17	conserved hypothetical protein	42.2615	0.98487	0.3556	2.7696	0.00561256	0.0253207
C4B63_46g45	conserved hypothetical protein	1757.34	0.984713	0.239656	4.10887	3.97602e-05	0.000410479
C4B63_2g559	conserved hypothetical protein	468.765	0.984129	0.309458	3.18016	0.00147192	0.00884137
C4B63_40g133	Casein kinase II subunit beta	51.8653	0.98301	0.392619	2.50373	0.0122893	0.046259
C4B63_41g189	cysteine peptidase	101.875	0.982003	0.383892	2.55802	0.010527	0.0410327
C4B63_1g747	Mucin-associated surface protein (MASP)	68.0772	0.980277	0.389114	2.51926	0.0117603	0.0446578
C4B63_42g239	ribosomal RNA adenine dimethylase family protein	417.322	0.979858	0.252111	3.88661	0.000101652	0.000935697
C4B63_7g223	eukaryotic translation initiation factor 3 subunit g	1789.25	0.979768	0.206134	4.75305	2.00367e-06	2.84648e-05
C4B63_447g1	serine carboxypeptidase (CBP1	48.7211	0.978908	0.348646	2.80774	0.00498898	0.0230162
C4B63_62g90	ribosome biogenesis protein	635.576	0.978065	0.29487	3.31694	0.0009101	0.0059289
C4B63_11g8	succinyl-CoA synthetase alpha subunit	13203.6	0.976978	0.279461	3.49594	0.000472392	0.00343303
C4B63_83g25	ATP-dependent RNA helicase	230.423	0.975529	0.34165	2.85535	0.00429898	0.0205247	5
C4B63_18g72	cyclosome subunit	555.352	0.974113	0.247512	3.93562	8.29821e-05	0.000785595
C4B63_23g74	protein kinase	845.236	0.972356	0.316046	3.07663	0.00209355	0.0116883	1, 5
C4B63_38g61	chloride channel protein	343.948	0.972297	0.272203	3.57196	0.000354322	0.00269271	4
C4B63_136g12	trans-sialidase, Group V	55.6058	0.972004	0.339113	2.86631	0.00415287	0.0199816
C4B63_3g803	surface protease GP63	23.8507	0.969433	0.383262	2.52943	0.0114248	0.0436975	5
C4B63_47g104	Leucine-rich repeat and guanylate kinase domain-containing protein	347.878	0.969133	0.336094	2.88352	0.00393256	0.0192088
C4B63_2g504	conserved hypothetical protein	449.755	0.967617	0.325381	2.9738	0.0029414	0.015395
C4B63_109g37	Gar1/Naf1 RNA binding region containing protein	209.394	0.966939	0.273522	3.53514	0.000407566	0.00302426
C4B63_56g157	unspecified product	190.757	0.965277	0.363752	2.65366	0.00796229	0.0332047
C4B63_7g83	conserved hypothetical protein	800.149	0.964074	0.333299	2.89252	0.00382164	0.0188419
C4B63_192g25	conserved hypothetical protein	493.436	0.963323	0.29802	3.23241	0.0012275	0.00760489
C4B63_14g117	conserved hypothetical protein	209.791	0.962583	0.254622	3.78045	0.000156548	0.00134423
C4B63_3g732	unspecified product	38.3442	0.960924	0.389374	2.46787	0.013592	0.0497051
C4B63_4g457	Predicted coiled-coil domain-containing protein (DUF2360)	335.909	0.960884	0.327447	2.93447	0.00334117	0.0169758
C4B63_28g80	DnaJ chaperone protein	4641.98	0.959997	0.270238	3.55241	0.000381719	0.00286906
C4B63_197g29	Mucin-associated surface protein (MASP)	389.989	0.959793	0.308103	3.11517	0.00183837	0.010516
C4B63_13g330	conserved hypothetical protein	993.919	0.959787	0.283542	3.38499	0.000711803	0.00483752
C4B63_33g41	trans-sialidase, Group V	69.1443	0.957976	0.316372	3.028	0.00246178	0.0132906
C4B63_76g137	conserved hypothetical protein	114.242	0.955125	0.369388	2.58569	0.00971831	0.0386441
C4B63_19g53	retrotransposon hot spot protein (RHS)	51.5952	0.954201	0.324493	2.94059	0.00327584	0.0167242
C4B63_530g2	Protein PFF0380w	87.3684	0.952989	0.376919	2.52837	0.0114595	0.0438014
C4B63_28g128	conserved hypothetical protein	965.416	0.950143	0.300173	3.16531	0.00154916	0.00920084
C4B63_183g14	conserved hypothetical protein	206.805	0.949631	0.333979	2.84338	0.00446372	0.0211463
C4B63_83g75	conserved hypothetical protein	489.683	0.946869	0.373523	2.53497	0.0112458	0.0431749
C4B63_340g5	DNA repair and transcription factor protein	553.481	0.946553	0.339473	2.7883	0.0052985	0.0242422
C4B63_21g117	conserved hypothetical protein	48.1435	0.945418	0.354773	2.66485	0.00770224	0.0323172
C4B63_93g70	conserved hypothetical protein	233.991	0.945235	0.296888	3.18381	0.00145351	0.00877612
C4B63_29g300	Mucin-associated surface protein (MASP)	29.5725	0.942604	0.372874	2.52795	0.0114732	0.043825
C4B63_367g4	alpha tubulin	164.597	0.940868	0.293902	3.2013	0.0013681	0.00835146
C4B63_3g801	Mucin-associated surface protein (MASP)	99.8334	0.937671	0.341948	2.74214	0.00610398	0.0270243
C4B63_12g34	Trypomastigote, Alanine, Serine and Valine rich protein (TASV), subfamily B(Fam C)	431.628	0.93688	0.279935	3.34678	0.000817559	0.0054263
C4B63_17g263	phosphomannose isomerase	118.776	0.9365	0.320129	2.92539	0.00344027	0.0173585	4
C4B63_23g144	Tob55	515.342	0.936195	0.272232	3.43896	0.000583957	0.00412028
C4B63_1g523	L1Tc protein Reverse transcriptase/Endonuclase/Rnase H domains	31934.6	0.935998	0.348668	2.6845	0.0072639	0.0308451
C4B63_9g525	conserved hypothetical protein	1102.95	0.934835	0.324804	2.87815	0.00400017	0.0194411
C4B63_80g35	RNA-binding protein	272.246	0.934691	0.311419	3.0014	0.00268744	0.0142435
C4B63_84g86	WD repeat-containing protein slp1	317.649	0.933363	0.367351	2.5408	0.0110601	0.0425965
C4B63_253g23	conserved hypothetical protein	33.0252	0.933185	0.377325	2.47316	0.0133924	0.0492013
C4B63_57g92	Ribosomal RNA processing protein 41A	1053.79	0.933067	0.280076	3.33148	0.000863856	0.00568815
C4B63_43g224	conserved hypothetical protein	27.408	0.93258	0.375423	2.48408	0.0129888	0.0481749
C4B63_242g2	protein kinase	412.206	0.931648	0.218729	4.25936	2.05012e-05	0.000229137
C4B63_79g18	conserved hypothetical protein	737.809	0.930914	0.37183	2.5036	0.0122936	0.04626
C4B63_3g1095	disulfide isomerase	248.2	0.930708	0.305356	3.04795	0.00230409	0.0126109
C4B63_18g304	conserved hypothetical protein	1900.65	0.930425	0.330456	2.81558	0.00486897	0.022543
C4B63_27g205	kinetoplastid kinetochore protein 19	124.154	0.929106	0.302926	3.06711	0.0021614	0.0119912
C4B63_22g109	MORN repeat-containing protein	908.412	0.924832	0.28284	3.26981	0.00107621	0.0067979
C4B63_46g33	programmed cell death 6 protein-like	384.636	0.924822	0.332591	2.78066	0.00542481	0.0247046	4
C4B63_9g402	conserved hypothetical protein	160.865	0.922247	0.354142	2.60417	0.00920969	0.0371163
C4B63_11g49	Pre-mRNA-processing factor 17	958.552	0.921574	0.320342	2.87685	0.00401671	0.0195133
C4B63_54g24	ATP-dependent DEAD/H RNA helicase	893.027	0.920834	0.355484	2.59037	0.00958732	0.0382671
C4B63_86g54	Hypoxia up-regulated protein 1 (Fragment)	956.357	0.920278	0.243547	3.77865	0.000157681	0.00135296
C4B63_7g57	Brefeldin A-inhibited guanine nucleotide-exchange protein 1	3618.07	0.919594	0.271592	3.38594	0.000709344	0.0048321
C4B63_30g291	retrotransposon hot spot (RHS) protein	346.575	0.919272	0.358204	2.56633	0.010278	0.0402371
C4B63_91g43	conserved hypothetical protein	237.34	0.918689	0.335091	2.74161	0.00611396	0.0270479
C4B63_3g963	conserved hypothetical protein	51.9712	0.917529	0.347681	2.639	0.00831516	0.0342346
C4B63_4g185	conserved hypothetical protein	663.941	0.915963	0.267786	3.4205	0.000625062	0.00435532
C4B63_23g19	PTP1-interacting protein, 39 kDa	2184.33	0.915493	0.271539	3.3715	0.000747604	0.00503669
C4B63_7g351	conserved hypothetical protein	577.636	0.914822	0.287708	3.17969	0.00147435	0.00885144
C4B63_101g64	Mucin-associated surface protein (MASP)	39.3891	0.91351	0.348274	2.62297	0.00871676	0.0354717
C4B63_78g13	Proteasome activator complex subunit 4	171.911	0.91143	0.328817	2.77184	0.00557403	0.0252211
C4B63_18g183	damage-specific DNA binding protein	1051.83	0.911414	0.254002	3.58821	0.000332953	0.00255367
C4B63_18g324	tRNA modification enzyme	315.34	0.911406	0.28773	3.16758	0.00153716	0.00914824	1, 5
C4B63_175g7	conserved hypothetical protein	1103.71	0.910564	0.327723	2.77845	0.00546185	0.0248334
C4B63_27g157	unspecified product	93.7822	0.910428	0.274961	3.31112	0.000929237	0.00602993
C4B63_23g275	ATP-dependent DEAD/H RNA helicase	4874.16	0.910009	0.261114	3.4851	0.000491948	0.00355517	4
C4B63_14g103	beta adaptin	1023.46	0.90989	0.329152	2.76435	0.00570362	0.0256672
C4B63_2g289	Hypoxia up-regulated protein 1 (Fragment)	704.242	0.908305	0.235425	3.85815	0.000114249	0.00103446
C4B63_11g38	conserved hypothetical protein	438.772	0.906853	0.340523	2.66312	0.00774202	0.032449	4
C4B63_60g138	conserved hypothetical protein	273.46	0.906552	0.366078	2.47639	0.0132718	0.0489243
C4B63_48g36	CW-type Zinc Finger	99.0572	0.905848	0.242437	3.73642	0.000186657	0.00156017	4
C4B63_40g131	conserved hypothetical protein	244.888	0.905827	0.268886	3.36882	0.000754913	0.00508005
C4B63_2g149	conserved hypothetical protein	1868.65	0.905182	0.30036	3.01365	0.00258123	0.0137828
C4B63_22g25	Major Facilitator Superfamily	1202.22	0.904657	0.287218	3.14972	0.00163428	0.00959859
C4B63_93g60	conserved hypothetical protein	1100.66	0.904497	0.326068	2.77395	0.00553799	0.0251206
C4B63_1g495	Mucin-associated surface protein (MASP)	100.463	0.903315	0.366038	2.46782	0.013594	0.0497051
C4B63_15g396	Mucin-associated surface protein (MASP)	72.3764	0.900813	0.352596	2.5548	0.0106248	0.0412635
C4B63_85g72	RBP32	3252.87	0.899247	0.205179	4.38275	1.1719e-05	0.000140712
C4B63_26g21	mucin TcMUCII	184.412	0.897185	0.333561	2.68972	0.00715124	0.0305114	1
C4B63_55g32	conserved hypothetical protein	224.782	0.897009	0.338062	2.65339	0.00796885	0.0332202
C4B63_87g36	phosphatidylglycerolphosphate synthase, mitochondrial	2348.43	0.896571	0.274743	3.26331	0.0011012	0.00691074	5
C4B63_5g588	trans-sialidase	28.1446	0.896203	0.31694	2.82767	0.00468882	0.0219447	5
C4B63_128g70	ATP-dependent RNA helicase	492.533	0.895983	0.280664	3.19237	0.00141113	0.00857362	4, 5
C4B63_4g525	anaphase promoting complex, subunit 10-like protein	395.926	0.895875	0.321295	2.78833	0.00529808	0.0242422
C4B63_79g54	hypoxanthine-guanine phosphoribosyltransferase	93.7712	0.895171	0.329889	2.71355	0.00665662	0.0288454
C4B63_2g302	proteasome alpha 1 subunit	1035.2	0.895051	0.363012	2.46563	0.0136774	0.0499017
C4B63_14g77	Gcd10p family	5145.05	0.894441	0.204328	4.37748	1.2006e-05	0.000143418
C4B63_206g11	ABC transporter	734.615	0.894309	0.249727	3.58115	0.000342082	0.00261163
C4B63_297g16	cholinephosphate cytidylyltransferase A	489.509	0.893669	0.239384	3.7332	0.00018906	0.00157686
C4B63_70g104	Ribosome biogenesis protein BOP1 homolog	4814.45	0.893656	0.201131	4.44316	8.86467e-06	0.000109491	4
C4B63_49g69	Protein arginine methyltransferase NDUFAF7 homolog, mitochondrial	374.1	0.893235	0.282944	3.15693	0.00159438	0.00939274	5
C4B63_17g82	ubiquitin-conjugating enzyme E2	551.366	0.893052	0.339736	2.62866	0.00857217	0.035094
C4B63_6g276	leucine-rich repeat protein (LRRP)	139.226	0.892407	0.337016	2.64797	0.00809776	0.0335534
C4B63_4g563	Triglyceride lipase	274.48	0.891321	0.281738	3.16365	0.00155801	0.00922519
C4B63_19g109	transcription factor IIIb	1552.35	0.890968	0.300916	2.96085	0.00306786	0.0158996	4
C4B63_6g403	palmitoyl acyltransferase 4	935.98	0.887634	0.280538	3.16404	0.00155596	0.00922241
C4B63_17g269	conserved hypothetical protein	2401.74	0.887148	0.26032	3.40792	0.000654612	0.00452819
C4B63_50g193	trans-sialidase, Group VI	95.0629	0.88666	0.280073	3.16582	0.00154646	0.00918949	5
C4B63_183g37	UDP-Gal or UDP-GlcNAc-dependent glycosyltransferase	151.974	0.88642	0.290828	3.04792	0.00230432	0.0126109
C4B63_72g88	conserved hypothetical protein	135.488	0.883796	0.288347	3.06505	0.00217635	0.012058
C4B63_18g75	mannosyltransferase(fragment)	1509.31	0.882778	0.281683	3.13394	0.00172478	0.0100139
C4B63_40g80	DNA-directed RNA polymerase I subunit	1715.14	0.882147	0.213902	4.12407	3.72243e-05	0.000388086
C4B63_31g104	conserved hypothetical protein	2764.78	0.881958	0.182877	4.82267	1.41647e-06	2.07826e-05	4
C4B63_60g164	Protein Associated with Differentiation	4191.29	0.881954	0.349226	2.52545	0.0115551	0.0440942
C4B63_26g225	CTDSPL2	1162.16	0.881833	0.32283	2.73157	0.00630335	0.0277304
C4B63_28g85	SWI/SNF-related matrix-associated actin-dependent regulator of chromatin subfamily A-like protein	2736.05	0.881763	0.317946	2.77331	0.00554896	0.0251606
C4B63_2g244	conserved hypothetical protein	852.62	0.881396	0.248869	3.5416	0.000397701	0.00296809
C4B63_4g479	U3 snoRNA-associated protein UTP11	387.924	0.881144	0.263919	3.33869	0.000841741	0.00555826
C4B63_8g467	NMD3 family	1124.38	0.879306	0.248804	3.53414	0.000409109	0.00303184	4
C4B63_43g125	centromere/microtubule binding protein cbf5	3549.45	0.877621	0.288263	3.04452	0.00233055	0.0127365
C4B63_60g172	conserved hypothetical protein	542.91	0.876545	0.334044	2.62404	0.00868944	0.0354494	4
C4B63_19g120	conserved hypothetical protein	333.205	0.876503	0.322544	2.71747	0.00657839	0.0286215
C4B63_2g310	tubulin tyrosine ligase	3220.85	0.874367	0.273686	3.19478	0.00139935	0.00851987	5
C4B63_78g41	conserved hypothetical protein	3754.81	0.873704	0.238792	3.65884	0.000253357	0.00202878
C4B63_14g215	mitochondrial RNA binding complex 1 subunit	374.832	0.873435	0.279039	3.13015	0.00174715	0.0101235
C4B63_19g202	ribosome production factor 1	1369.93	0.871214	0.281881	3.09071	0.00199677	0.0112505
C4B63_37g205	mucin TcMUCII	45.4859	0.869771	0.341464	2.54718	0.0108598	0.0419919
C4B63_304g12	conserved hypothetical protein	215.094	0.869024	0.22379	3.88321	0.000103085	0.000948135
C4B63_3g1116	Uncharacterized membrane protein C365.16	838.079	0.868264	0.314396	2.76169	0.00575032	0.0258121	4
C4B63_8g39	nicalin	699.137	0.867019	0.248643	3.48701	0.000488453	0.0035365
C4B63_79g10	mismatch repair protein MSH4	76.0368	0.865169	0.278154	3.11039	0.00186838	0.010651
C4B63_128g67	conserved hypothetical protein	900.946	0.864866	0.331071	2.61233	0.00899278	0.0363554
C4B63_45g91	Protein sel-1 homolog 2	816.859	0.864701	0.263561	3.28083	0.00103501	0.00659491
C4B63_235g10	conserved hypothetical protein	3034.04	0.86378	0.243941	3.54093	0.000398718	0.00297377	2
C4B63_186g7	cleavage and polyadenylation specificity factor-like protein	163.125	0.863681	0.263793	3.27409	0.00106004	0.00672498
C4B63_354g14	retrotransposon hot spot (RHS) protein	141.2	0.863473	0.322029	2.68135	0.00733257	0.0311026
C4B63_17g62	protein kinase	942.997	0.863434	0.281768	3.06435	0.00218145	0.0120748	1
C4B63_80g36	RNA-binding protein	208.509	0.86305	0.309445	2.78903	0.00528669	0.0242168
C4B63_116g19	conserved hypothetical protein	286.995	0.862778	0.334127	2.58219	0.00981762	0.0389458
C4B63_196g41	trans-sialidase, Group V	62.46	0.862774	0.309488	2.78774	0.0053077	0.0242561
C4B63_2g485	T-complex protein 1, beta subunit	1100.76	0.862221	0.212409	4.05924	4.92319e-05	0.000496753
C4B63_59g119	suppressive immunomodulating factor	300.683	0.861591	0.331201	2.60142	0.00928399	0.037351
C4B63_17g24	LEM3 (ligand-effect modulator 3) family / CDC50 family	2101.28	0.860168	0.279238	3.08041	0.00206713	0.0115741
C4B63_2g336	Proteinaceous RNase P 2	558.986	0.859949	0.253797	3.38833	0.00070319	0.00479724
C4B63_181g11	conserved hypothetical protein	286.845	0.858667	0.340438	2.52224	0.011661	0.0443817
C4B63_88g72	Mucin-associated surface protein (MASP)	57.5312	0.858361	0.328607	2.61212	0.00899817	0.0363564
C4B63_28g57	E3 ubiquitin-protein ligase listerin	1616.47	0.858207	0.301086	2.85038	0.00436676	0.0207801	4
C4B63_206g9	Leucine-rich repeat and guanylate kinase domain-containing protein	424.057	0.857739	0.29926	2.8662	0.00415432	0.0199816
C4B63_77g28	conserved hypothetical protein	338.738	0.857099	0.271642	3.15525	0.00160362	0.00943761
C4B63_9g322	translation initiation factor IF-2	2594.22	0.856351	0.21744	3.93834	8.20475e-05	0.000778014
C4B63_12g46	Mucin-associated surface protein (MASP)	177.009	0.855331	0.330286	2.58967	0.00960692	0.038319
C4B63_16g162	conserved hypothetical protein	3186.45	0.854967	0.33423	2.55802	0.0105271	0.0410327
C4B63_30g290	mercaptopyruvate sulfurtransferase	5594.2	0.852639	0.322784	2.64152	0.00825355	0.0340411	4
C4B63_59g106	Mucin-associated surface protein (MASP)	54.9786	0.851701	0.316732	2.68903	0.00716602	0.0305478
C4B63_31g98	Autophagy protein Apg6	1410.61	0.85164	0.267364	3.18532	0.00144593	0.0087445
C4B63_7g92	thioredoxin	4642.2	0.850564	0.289928	2.93371	0.00334941	0.0170102
C4B63_12g329	conserved hypothetical protein	2472.76	0.850398	0.215178	3.95206	7.74811e-05	0.000742581
C4B63_1g521	unspecified product	147.009	0.849985	0.343576	2.47393	0.0133635	0.0491547
C4B63_76g46	kinesin	348.257	0.846776	0.21255	3.98388	6.77977e-05	0.000658453
C4B63_32g267	conserved hypothetical protein	244.446	0.845624	0.322351	2.6233	0.00870818	0.0354717
C4B63_14g93	Cyclin 12, L-type	443.42	0.845447	0.312111	2.7088	0.00675272	0.0291532
C4B63_2g831	truD	776.632	0.844015	0.317235	2.66054	0.00780153	0.0326514
C4B63_22g288	Midasin	2980.07	0.843034	0.246392	3.42151	0.000622736	0.00434385
C4B63_26g190	protein kinase	1514.28	0.84289	0.280457	3.00541	0.00265219	0.0140841
C4B63_28g84	conserved hypothetical protein	1575.67	0.842488	0.194036	4.34192	1.41243e-05	0.00016483
C4B63_26g249	conserved hypothetical protein	252.694	0.842049	0.259518	3.24467	0.00117588	0.0073241
C4B63_23g232	mitochondrial carrier protein	736.047	0.839743	0.308152	2.7251	0.00642828	0.0281283
C4B63_76g43	proteasome regulatory ATPase subunit 1	3149.32	0.839084	0.276048	3.03963	0.00236869	0.0129025
C4B63_17g275	conserved hypothetical protein	673.703	0.837708	0.243476	3.44062	0.000580384	0.00410004	4
C4B63_26g194	radical S-adenosyl-L-methionine (SAM)	10982	0.83751	0.332974	2.51524	0.0118951	0.0450339
C4B63_60g127	tubulin tyrosine ligase	289.452	0.835196	0.179619	4.64981	3.3224e-06	4.50014e-05	4
C4B63_2g241	Protein CLEC16A homolog	1437.73	0.834882	0.285743	2.92179	0.00348028	0.0175039
C4B63_14g252	conserved hypothetical protein	196.62	0.834667	0.28293	2.95008	0.0031769	0.0163193	4
C4B63_10g140	COPII coat assembly protein sec16	2047.02	0.833577	0.295392	2.82193	0.00477353	0.0222516
C4B63_2g242	conserved hypothetical protein	1462.78	0.8332	0.284091	2.93287	0.00335848	0.0170402
C4B63_6g417	ADP-ribosylation factor GTPase activating protein	1690.07	0.83235	0.325524	2.55695	0.0105594	0.0411105	4
C4B63_21g249	nucleoside phosphatase	626.204	0.832213	0.258807	3.21558	0.00130181	0.00801406	4
C4B63_7g147	Tetratricopeptide repeat protein 39C	989.473	0.831395	0.218898	3.7981	0.000145811	0.00126605	4
C4B63_206g10	acetyltransferase	1446.87	0.83118	0.258451	3.21601	0.00129987	0.00800634
C4B63_8g465	Mucolipin-2	1992.35	0.830823	0.305512	2.71944	0.00653922	0.0285172
C4B63_59g118	phosphoribosylpyrophosphate synthetase	730.538	0.830111	0.262541	3.16183	0.00156781	0.00926431
C4B63_80g24	FG-GAP repeat protein	1694.3	0.826523	0.224984	3.6737	0.000239064	0.00193904	1
C4B63_13g311	ABC transporter	1831	0.825507	0.279811	2.95023	0.00317537	0.0163186
C4B63_280g13	protein kinase	250.206	0.824385	0.247521	3.33057	0.000866686	0.00569711
C4B63_44g181	conserved hypothetical protein	271.901	0.822219	0.210183	3.91191	9.15679e-05	0.000854365
C4B63_18g286	conserved hypothetical protein	674.55	0.820795	0.308224	2.66298	0.00774513	0.0324504
C4B63_143g27	60S ribosomal protein L19	232.831	0.820045	0.309564	2.64903	0.00807237	0.0335039
C4B63_19g35	conserved hypothetical protein	1307.25	0.819246	0.285109	2.87345	0.00406019	0.0196671	4
C4B63_84g50	conserved hypothetical protein	1486.69	0.818356	0.286346	2.85792	0.00426422	0.0204104
C4B63_21g58	ARP2/3 complex subunit	396.598	0.817515	0.314761	2.59726	0.00939708	0.0376758	4
C4B63_26g353	glyceraldehyde 3-phosphate dehydrogenase, cytosolic	63.8478	0.817129	0.308144	2.65178	0.00800691	0.0333072
C4B63_40g50	metallo-peptidase, Clan MC, Family M14	429.929	0.816986	0.322202	2.53563	0.0112245	0.0431155
C4B63_35g136	trans-sialidase, Group V	83.394	0.816136	0.275282	2.96473	0.0030295	0.0157604
C4B63_15g380	trans-sialidase, Group V	51.6703	0.815733	0.313971	2.59812	0.00937366	0.0376157	5
C4B63_297g15	60S ribosomal protein L18a	2064.55	0.813733	0.295978	2.7493	0.00597226	0.0265827
C4B63_80g7	60S ribosomal protein L8	9304.77	0.813419	0.242497	3.35435	0.000795511	0.0053133
C4B63_34g230	conserved hypothetical protein	728.484	0.813409	0.326472	2.49151	0.0127201	0.0474201	4
C4B63_3g1119	pre-mRNA splicing factor ATP-dependent RNA helicase	561.295	0.812334	0.242672	3.34746	0.000815565	0.00541615
C4B63_4g71	QA-SNARE protein	1697.48	0.810968	0.253965	3.19323	0.0014069	0.00855686
C4B63_91g34	conserved hypothetical protein	1377.11	0.8102	0.255643	3.16927	0.00152824	0.00910918
C4B63_57g94	ATP-dependent RNA helicase	2892.04	0.809897	0.219776	3.6851	0.000228611	0.00186528
C4B63_18g345	conserved hypothetical protein	1620.27	0.808292	0.319066	2.53331	0.0112992	0.043331
C4B63_10g452	Aprataxin	737.897	0.808066	0.315268	2.56311	0.010374	0.0405175
C4B63_289g3	Probable E3 ubiquitin-protein ligase HERC1	309.245	0.807024	0.28581	2.82364	0.00474811	0.0221686
C4B63_19g121	conserved hypothetical protein	875.179	0.806427	0.27612	2.92056	0.003494	0.0175309
C4B63_60g121	fucose kinase	88.7219	0.805942	0.312941	2.57538	0.010013	0.0395181
C4B63_142g11	Protein shuttle craft	2123.17	0.805907	0.225017	3.58154	0.000341571	0.00260944
C4B63_8g191	JmjC domain-containing protein E	196.03	0.80471	0.265635	3.02939	0.00245051	0.0132428
C4B63_263g14	conserved hypothetical protein	2403.52	0.804654	0.30347	2.65151	0.00801325	0.0333217
C4B63_20g344	conserved hypothetical protein	372.939	0.803865	0.283494	2.83557	0.00457443	0.0215305
C4B63_26g275	protein phosphatase 2A regulatory subunit	1950.83	0.802609	0.320097	2.50739	0.0121625	0.0458855
C4B63_24g330	unspecified product	335.11	0.802384	0.217126	3.69548	0.000219473	0.00179829
C4B63_2g786	ubiquitin-activating enzyme E1	5887.65	0.802063	0.260716	3.07639	0.00209522	0.011692	4
C4B63_1g121c	cytochrome b5-like protein	4170.99	0.802049	0.158256	5.06804	4.01923e-07	6.51306e-06
C4B63_13g145	eukaryotic translation initiation factor 3 subunit l	2540.95	0.801905	0.199539	4.01878	5.84999e-05	0.000579767
C4B63_77g75	ABC transporter	445.231	0.801119	0.314787	2.54495	0.0109292	0.0421826
C4B63_16g15	ribosomal RNA methyltransferase	196.661	0.800682	0.249848	3.20468	0.00135211	0.00826249
C4B63_194g19	Protein ROOT INITIATION DEFECTIVE 3	1000.61	0.799933	0.228234	3.50488	0.000456812	0.00333229
C4B63_295g13	conserved hypothetical protein	626.978	0.798899	0.273862	2.91716	0.0035323	0.0176464
C4B63_34g227	conserved hypothetical protein	2253.26	0.798768	0.297103	2.68852	0.00717698	0.0305764
C4B63_18g80	ferric reductase transmembrane protein	190.591	0.798712	0.265503	3.0083	0.00262713	0.0139829	4
C4B63_140g11	conserved hypothetical protein	81.5097	0.797071	0.294075	2.71043	0.00671954	0.0290423
C4B63_14g200	conserved hypothetical protein	932.095	0.796189	0.320545	2.48386	0.0129968	0.0481891
C4B63_37g373	ribosome biogenesis protein	243.56	0.795614	0.29044	2.73934	0.00615625	0.0271833
C4B63_74g8	L1Tc protein fragment	55.5089	0.794493	0.309399	2.56786	0.0102328	0.0401006
C4B63_196g44	Mucin-associated surface protein (MASP)	63.9179	0.794219	0.31389	2.53025	0.0113983	0.0436246
C4B63_8g249	glyceraldehyde 3-phosphate dehydrogenase, cytosolic	57.1983	0.794183	0.296549	2.67808	0.00740453	0.0313165	5
C4B63_4g320	conserved hypothetical protein	4026.01	0.794118	0.263765	3.0107	0.00260646	0.013892
C4B63_32g241	phosphatidylinositol 3-kinase	714.29	0.79296	0.262359	3.02242	0.0025076	0.0134594	4
C4B63_204g30	WD domain, G-beta repeat	43.9243	0.78706	0.283481	2.77641	0.00549621	0.0249595
C4B63_17g70	60S ribosomal protein L18a	564.889	0.78287	0.218779	3.57836	0.000345752	0.00263274
C4B63_4g236	conserved hypothetical protein	1144.39	0.779836	0.300963	2.59114	0.00956595	0.0382474
C4B63_84g53	conserved hypothetical protein	1017.95	0.779197	0.262672	2.96643	0.00301278	0.015684
C4B63_7g370	TPR-repeat-containing chaperone protein DNAJ	1464.36	0.778883	0.261309	2.9807	0.00287595	0.0150932
C4B63_70g103	conserved hypothetical protein	2675.16	0.77847	0.276345	2.81702	0.0048472	0.0224869
C4B63_28g146	SWI/SNF-related matrix-associated actin-dependent regulator of chromatin subfamily-related	1151.33	0.777201	0.27504	2.82577	0.00471668	0.0220396	4
C4B63_28g34	Ring finger domain containing protein	1386.39	0.775745	0.276785	2.80271	0.00506759	0.0233418
C4B63_42g179	ribosome biogenesis regulatory protein (RRS1)	1909.72	0.773433	0.307509	2.51515	0.0118981	0.0450339
C4B63_1g57	AAA ATPase	4904.61	0.773201	0.215841	3.58226	0.00034063	0.00260567
C4B63_61g92	conserved hypothetical protein	1031.79	0.772367	0.283106	2.72819	0.00636824	0.02794	4
C4B63_3g1107	60S ribosomal protein L8	4536.39	0.769281	0.263299	2.9217	0.00348121	0.0175039
C4B63_76g56	Aminoacyl tRNA synthase complex-interacting multifunctional protein 1	1384.78	0.768714	0.232851	3.30131	0.000962355	0.0062171
C4B63_187g24	Mucin-associated surface protein (MASP)	538.478	0.76859	0.301019	2.5533	0.0106709	0.041399
C4B63_10g281	Tob55	528.785	0.768424	0.269897	2.8471	0.00441195	0.0209437
C4B63_42g49	Protein aardvark	887.505	0.768102	0.29006	2.64808	0.00809516	0.0335534
C4B63_1g1179	mucin TcMUCII	80.2178	0.767949	0.301606	2.5462	0.0108904	0.0420823
C4B63_26g250	conserved hypothetical protein	515.556	0.767823	0.24625	3.11806	0.00182044	0.0104442	4
C4B63_21g78	serine/threonine-protein kinase	230.624	0.765898	0.244474	3.13285	0.0017312	0.0100411	5
C4B63_23g250	CTD nuclear envelope phosphatase 1A	865.826	0.765336	0.299599	2.55454	0.0106329	0.0412792
C4B63_7g100	multidrug resistance-associated protein	479.007	0.764988	0.294448	2.59804	0.00937564	0.0376157
C4B63_79g89	RNA helicase	1546.28	0.764748	0.260031	2.94099	0.00327166	0.0167141
C4B63_4g197	DNA-directed RNA polymerase I subunit RPB5z	1382.77	0.763503	0.228294	3.34438	0.000824658	0.00546717
C4B63_57g98	succinyl-CoA ligase	3710.19	0.763342	0.271427	2.81233	0.00491841	0.0227266
C4B63_6g543	conserved hypothetical protein	2032.78	0.76177	0.247307	3.08025	0.00206824	0.0115748
C4B63_23g24	Probable protein S-acyltransferase 23	3034.47	0.761658	0.238754	3.19015	0.00142201	0.00862652
C4B63_23g45	conserved hypothetical protein	329.743	0.76155	0.237726	3.20348	0.00135778	0.00829277
C4B63_36g57	trans-sialidase, Group VI	89.7132	0.760381	0.27506	2.76442	0.00570242	0.0256672	5
C4B63_23g191	Acyltransferase,	2431.35	0.760091	0.269699	2.81829	0.00482802	0.0224228	1
C4B63_56g85	conserved hypothetical protein	401.966	0.758798	0.238525	3.18122	0.00146659	0.00881847
C4B63_81g55	conserved hypothetical protein	1574.15	0.75754	0.278023	2.72474	0.00643516	0.0281478
C4B63_4g64	Mitochondrial ADP/ATP carrier protein 5	16863.7	0.756743	0.250363	3.02258	0.00250627	0.0134594
C4B63_7g118	FtsX-like permease family	768.129	0.756186	0.220123	3.4353	0.000591909	0.00416104
C4B63_38g62	chloride channel protein	896.156	0.754507	0.196498	3.83977	0.00012315	0.00110118
C4B63_63g69	variant-surface-glycoprotein phospholipase C	1345.06	0.750652	0.255798	2.93455	0.00334033	0.0169758
C4B63_80g108c	As/Sb Reductase	1519.68	0.750202	0.235163	3.19014	0.00142206	0.00862652
C4B63_262g21	retrotransposon hot spot (RHS) protein	112.948	0.749616	0.288722	2.59633	0.00942267	0.0377653
C4B63_7g261	conserved hypothetical protein	1673.48	0.747512	0.279221	2.67714	0.00742541	0.0313632
C4B63_10g276	conserved hypothetical protein	452.637	0.747143	0.288381	2.59081	0.00957494	0.0382585
C4B63_28g82	conserved hypothetical protein	337.6	0.745232	0.265278	2.80925	0.00496573	0.0229271	4
C4B63_2g688	WD40 repeat protein, predicted	1680.67	0.743658	0.260802	2.85142	0.00435238	0.0207201
C4B63_9g395	conserved hypothetical protein	584.402	0.743426	0.259211	2.86804	0.00413026	0.019907
C4B63_3g207	Mucin-associated surface protein (MASP)	68.2737	0.742507	0.282332	2.62991	0.00854086	0.0350146
C4B63_191g3	trans-sialidase, Group VI	154.026	0.740324	0.267011	2.77264	0.00556036	0.0251927	5
C4B63_58g76	conserved hypothetical protein	869.548	0.738953	0.183485	4.02732	5.64174e-05	0.000562481	4
C4B63_5g143	Mucin-associated surface protein (MASP)	52.4267	0.738846	0.281046	2.62892	0.00856577	0.0350802
C4B63_78g52	surface protease GP63	590.256	0.737762	0.190337	3.87608	0.000106153	0.000971746	5
C4B63_12g235	protein transport protein Sec31	290.913	0.737666	0.266485	2.76814	0.00563779	0.0254148
C4B63_258g22	expression site-associated gene (ESAG-like) protein	314.003	0.736977	0.238773	3.08651	0.00202519	0.0113941
C4B63_123g30	conserved hypothetical protein	683.292	0.736933	0.252168	2.92239	0.00347358	0.0174806
C4B63_19g16	Ring finger domain containing protein	291.946	0.736894	0.298187	2.47125	0.0134643	0.0494341	5
C4B63_293g16	unspecified product	145.017	0.735294	0.298312	2.46485	0.0137071	0.0499807
C4B63_26g229	cation transporter	1062.3	0.734755	0.163568	4.49204	7.05447e-06	8.93132e-05
C4B63_271g3	L1Tc protein Reverse transcriptase/Endonuclase/Rnase H domains	166.018	0.73404	0.28576	2.56873	0.0102072	0.0400139
C4B63_9g515	Tb-291 membrane associated protein	303.104	0.731774	0.238313	3.07064	0.00213598	0.0118853	4
C4B63_17g71	cholinephosphate cytidylyltransferase A	610.661	0.730973	0.239089	3.05733	0.0022332	0.0123027	4
C4B63_243g4	Present in the outer mitochondrial membrane proteome 37	905.635	0.730151	0.271934	2.68503	0.00725238	0.0308186
C4B63_4g200	conserved hypothetical protein	357.514	0.730116	0.240978	3.02981	0.0024471	0.0132428
C4B63_61g139	conserved hypothetical protein	369.055	0.727892	0.294911	2.46818	0.0135803	0.0497051	4
C4B63_13g228	pre-mRNA-splicing factor ATP-dependent RNA helicase	1672.56	0.727692	0.26751	2.72024	0.0065235	0.02847	4
C4B63_45g210	pre-rrna-processing protein tsr1 homolog	2778.25	0.726493	0.179145	4.05534	5.00614e-05	0.000503862
C4B63_23g234	inosine-adenosine-guanosine-nucleosidehydrolase	326.671	0.725649	0.253309	2.86468	0.0041743	0.0200694
C4B63_21g103	citrate transporter	522.481	0.724523	0.204281	3.5467	0.000390092	0.00291691
C4B63_8g309	conserved hypothetical protein	67.9235	0.724232	0.289965	2.49765	0.012502	0.0468859
C4B63_41g228	chaperone DNAJ protein	355.489	0.722318	0.256065	2.82084	0.00478981	0.0223185
C4B63_158g40	Reverse transcriptase (RNA-dependent DNA polymerase)/RNase H/Zinc finger, C2H2 type	124.347	0.720619	0.23187	3.10787	0.00188444	0.010732
C4B63_2g744	ALA-interacting subunit 3	2700.31	0.720383	0.216504	3.32735	0.000876771	0.0057462	4
C4B63_2g359	DDB1- and CUL4-associated factor 1	2890.5	0.719498	0.21978	3.27372	0.00106144	0.00673014
C4B63_17g248	conserved hypothetical protein	1395.73	0.718964	0.261863	2.74558	0.00604041	0.0267734	4
C4B63_27g181	cysteine peptidase, Clan CA, family C19	2620.72	0.717873	0.277045	2.59118	0.00956487	0.0382474
C4B63_30g190	60S ribosomal protein L23a	2319.29	0.71769	0.221595	3.23874	0.00120059	0.00746198	4
C4B63_252g22	T-complex protein 1, beta subunit	963.212	0.716496	0.208578	3.43514	0.000592238	0.00416104
C4B63_28g79	conserved hypothetical protein	634.869	0.716377	0.195183	3.67029	0.000242275	0.00195619
C4B63_86g9c	CGR1	556.282	0.716309	0.279283	2.56482	0.010323	0.0403455
C4B63_56g31	conserved hypothetical protein	404.56	0.713878	0.262825	2.71617	0.00660413	0.0286713	4
C4B63_57g38	Mucin-associated surface protein (MASP)	84.5786	0.712661	0.26969	2.64252	0.00822916	0.0339822
C4B63_21g94	RNA-binding protein	204.047	0.711895	0.259282	2.74564	0.00603927	0.0267734
C4B63_19g19	conserved hypothetical protein	526.835	0.711807	0.285629	2.49207	0.0127002	0.0473821
C4B63_28g172	protein kinase	535.863	0.711773	0.212069	3.35632	0.00078986	0.00527859
C4B63_58g141	conserved hypothetical protein	2751.63	0.709727	0.276609	2.56582	0.0102934	0.0402565
C4B63_21g27	arginine permease(fragment)	90.8675	0.709118	0.283839	2.49831	0.0124786	0.0468348
C4B63_16g120	lathosterol oxidase	7179.56	0.708107	0.181551	3.90033	9.6061e-05	0.00089192
C4B63_150g16	L1Tc protein Reverse transcriptase/Endonuclase/Rnase H domains	587.215	0.707438	0.265196	2.66761	0.00763933	0.0320879
C4B63_21g77	serine/threonine-protein kinase(fragment)	213.491	0.707358	0.281844	2.50975	0.0120818	0.0456252
C4B63_8g60	conserved hypothetical protein	1032.32	0.706347	0.265275	2.6627	0.00775163	0.0324659
C4B63_44g149	conserved hypothetical protein	4585.38	0.705124	0.230227	3.06274	0.00219322	0.0121226
C4B63_52g127	protein kinase	1269.84	0.704675	0.259163	2.71904	0.00654712	0.0285302
C4B63_268g24	HSPBP1	319.523	0.704267	0.25556	2.75578	0.00585521	0.0261819
C4B63_21g97	plectin-like protein	446.806	0.703447	0.249765	2.81644	0.00485597	0.0225132
C4B63_21g255	Nucleolar protein 56	1229.3	0.702364	0.233014	3.01426	0.00257608	0.0137709
C4B63_87g40	conserved hypothetical protein	688.347	0.702297	0.275267	2.55133	0.0107312	0.0415913
C4B63_70g74	cytoplasmic translation machinery associated protein	1305.73	0.701866	0.208567	3.36519	0.000764919	0.00513551
C4B63_1g1311	Mucin-associated surface protein (MASP)	68.5225	0.700964	0.271979	2.57727	0.00995828	0.0393696
C4B63_26g230	cation transporter	1240.5	0.699548	0.158426	4.41563	1.00717e-05	0.000122835	4
C4B63_34g211	Mitochondrial outer membrane protein porin	157.174	0.699536	0.227863	3.06999	0.00214068	0.0119
C4B63_4g237	conserved hypothetical protein	544.663	0.698865	0.255951	2.73047	0.00632443	0.0277783
C4B63_17g273	conserved hypothetical protein	86.2984	0.69795	0.252956	2.75918	0.00579468	0.0259412
C4B63_57g79	PCI/PINT associated module	827.078	0.69712	0.222586	3.13191	0.00173672	0.0100681
C4B63_26g206	glutaminyl-tRNA synthetase	1781.48	0.694499	0.206495	3.36327	0.000770263	0.0051684	4
C4B63_79g23	conserved hypothetical protein	4614.5	0.694271	0.272168	2.55089	0.0107447	0.04163
C4B63_45g133	splicing factor TSR1	1289.32	0.694245	0.243781	2.84782	0.004402	0.020905
C4B63_142g8	methyltransferase	1264.76	0.693487	0.219219	3.16345	0.00155914	0.00922714
C4B63_54g49	60S ribosomal protein L18a	8685.14	0.691973	0.237672	2.91146	0.00359748	0.0179028
C4B63_56g83	conserved hypothetical protein	371.729	0.691885	0.255092	2.71229	0.00668192	0.0289227
C4B63_7g1895c	conserved hypothetical protein	2417.78	0.69146	0.279085	2.47759	0.0132272	0.048841
C4B63_244g3	F-box domain containing protein	267.318	0.687812	0.247077	2.7838	0.00537265	0.0245333
C4B63_81g92	phosphomannomutase	1796.56	0.686803	0.277395	2.4759	0.0132901	0.0489646
C4B63_19g82	RNA polymerase I second largest subunit	2156.95	0.685119	0.233962	2.92833	0.00340786	0.0172543
C4B63_75g438c	60S ribosomal protein L32	3658.89	0.684709	0.224735	3.04673	0.00231343	0.0126548	4
C4B63_6g97	conserved hypothetical protein	1882.08	0.683941	0.253923	2.6935	0.00707056	0.0302115
C4B63_7g275	NAD dependent epimerase/dehydratase family	664.589	0.682767	0.275426	2.47895	0.013177	0.0487331
C4B63_168g17	conserved hypothetical protein	363.187	0.682163	0.241664	2.82277	0.00476103	0.0222111
C4B63_15g14	oligosaccharyl transferase subunit	338.28	0.6806	0.259659	2.62113	0.00876393	0.0355786
C4B63_136g45	conserved hypothetical protein	190.388	0.679601	0.220138	3.08716	0.00202081	0.011375
C4B63_14g114	conserved hypothetical protein	477.223	0.679511	0.239491	2.83732	0.00454945	0.0214651
C4B63_17g278	phosphatidylinositol 3-related kinase	500.373	0.677816	0.253031	2.67878	0.00738907	0.0313048
C4B63_4g77	conserved hypothetical protein	2141.86	0.677814	0.196503	3.44938	0.000561871	0.00398377
C4B63_4g225	conserved hypothetical protein	495.69	0.677736	0.220151	3.07851	0.00208041	0.0116317
C4B63_8g483	asparagine synthetase a	7935.54	0.676808	0.221915	3.04985	0.00228956	0.0125478	4
C4B63_112g9	proliferator-activated receptor-interacting protein (PRIP) interacting protein (PIMT)	583.592	0.674833	0.21518	3.13613	0.00171192	0.00995415	4
C4B63_28g111	synaptojanin	884.167	0.672262	0.247561	2.71555	0.00661667	0.0287043
C4B63_18g230	conserved hypothetical protein	4764.44	0.669747	0.233251	2.87136	0.00408708	0.0197562
C4B63_20g180	conserved hypothetical protein	1524.16	0.669721	0.24317	2.75413	0.0058849	0.0262743	4
C4B63_12g1688c	ribosomal protein S25	26088	0.668055	0.214346	3.11672	0.00182877	0.0104816
C4B63_18g71	cyclosome subunit	731.335	0.668028	0.243654	2.74171	0.00611202	0.0270479
C4B63_31g70	PIGH	714.617	0.667758	0.260851	2.55992	0.0104697	0.04085	5
C4B63_16g269	conserved hypothetical protein	255.485	0.663141	0.265513	2.49758	0.0125043	0.0468859
C4B63_31g106	conserved hypothetical protein	3057.26	0.662992	0.140777	4.70951	2.48313e-06	3.45588e-05
C4B63_19g264	conserved hypothetical protein	498.501	0.661308	0.248647	2.65963	0.00782275	0.0326969
C4B63_89g53	conserved hypothetical protein	727.649	0.660425	0.254004	2.60006	0.00932079	0.0374467
C4B63_2g434	conserved hypothetical protein	1368.76	0.660129	0.253823	2.60074	0.0093022	0.0373984
C4B63_93g90	EFR3	756.026	0.660102	0.260089	2.53799	0.0111493	0.0428549
C4B63_35g167	tubulin tyrosine ligase	366.131	0.659775	0.168229	3.9219	8.78547e-05	0.000823019
C4B63_2g2395c	DNA-directed RNA polymerase II	3654.84	0.659652	0.218873	3.01386	0.00257946	0.0137796	4
C4B63_16g6	permease-like protein	809.109	0.656294	0.263784	2.488	0.0128465	0.0477386	2
C4B63_18g131	ATP-dependent RNA helicase	3229.86	0.65603	0.240699	2.72552	0.00641998	0.0281131	1, 5
C4B63_44g213	glycosomal transporter (GAT1)	1923.41	0.654243	0.199529	3.27893	0.001042	0.00661771
C4B63_48g43	conserved hypothetical protein	174.216	0.654148	0.225596	2.89964	0.00373586	0.0184729
C4B63_43g20c	40S ribosomal protein S23	3014.35	0.652848	0.22287	2.92928	0.0033975	0.0172094
C4B63_49g179	conserved hypothetical protein	759.071	0.652129	0.204957	3.18178	0.00146373	0.00880979
C4B63_216g36	TRAPPC6	578.009	0.651642	0.236015	2.76102	0.0057622	0.0258455
C4B63_32g56	Putative fatty acyl-CoA reductase CG5065	2463.73	0.651055	0.193397	3.36642	0.000761503	0.00511848	4
C4B63_6g445	prenyltransferase	2670.66	0.64902	0.209037	3.10481	0.00190404	0.010833	4
C4B63_2g750	death-receptor fusion protein (DUF2428)	4439.09	0.647048	0.205984	3.14126	0.00168223	0.00982079	4
C4B63_38g86	nascent polypeptide associated complex subunit	18012.6	0.64538	0.174507	3.6983	0.000217046	0.00178468	4
C4B63_7g212	ruvB-like DNA helicase	930.45	0.644613	0.245741	2.62314	0.00871231	0.0354717
C4B63_21g53	RNA-binding protein	1161.81	0.643179	0.20646	3.11527	0.00183777	0.010516	4
C4B63_47g107	ABC transporter	877.228	0.641557	0.230089	2.78831	0.00529844	0.0242422
C4B63_483g4	retrotransposon hot spot (RHS) protein	731.778	0.641319	0.258741	2.47862	0.0131892	0.0487628
C4B63_72g89	conserved hypothetical protein	151.714	0.640285	0.234475	2.73071	0.00631978	0.0277683
C4B63_85g70	conserved hypothetical protein	1286.48	0.639178	0.248199	2.57527	0.0100162	0.0395181
C4B63_4g216	conserved hypothetical protein	300.343	0.638749	0.2516	2.53875	0.0111249	0.0427894
C4B63_354g26c	60S acidic ribosomal protein P2 beta (H6.4)	3023.27	0.636582	0.220953	2.88108	0.00396316	0.0193258
C4B63_13g126	conserved hypothetical protein	1538.03	0.636342	0.222295	2.8626	0.0042018	0.0201766
C4B63_12g209	60S ribosomal protein L24	818.298	0.635394	0.246141	2.58142	0.00983949	0.0390192	4
C4B63_27g9	conserved hypothetical protein	208.575	0.635253	0.242791	2.61646	0.00888458	0.0359821
C4B63_58g34	O-methyltransferase 3	763.821	0.634814	0.229888	2.76141	0.00575523	0.0258242	5
C4B63_28g150	pre-mRNA-splicing factor ATP-dependent RNA helicase	634.13	0.634254	0.189938	3.33927	0.000839979	0.00554978
C4B63_6g153	conserved hypothetical protein	300.156	0.633684	0.208201	3.04361	0.00233755	0.0127507	4
C4B63_35g112	Iron-sulfur assembly protein 1	858.419	0.633579	0.223486	2.83499	0.0045827	0.021552
C4B63_47g388c	ribosomal protein L38	939.689	0.632917	0.209064	3.02739	0.00246675	0.0133058
C4B63_261g7	ubiquitin-conjugating enzyme E2	123.475	0.632061	0.209852	3.01194	0.00259585	0.0138417	5
C4B63_16g171	Pre-mRNA-splicing factor SYF1	407.356	0.631367	0.245447	2.57231	0.0101022	0.0397493
C4B63_34g116	mannosyltransferase-like protein	846.702	0.630067	0.221787	2.84087	0.0044991	0.021262	4
C4B63_6g2300c	ribosomal protein S26	17764.5	0.629852	0.20493	3.07349	0.00211568	0.0117836
C4B63_4g248	Ras-related protein Rab5A	1139.77	0.629316	0.211791	2.9714	0.00296449	0.015488
C4B63_19g206	conserved hypothetical protein	1020.67	0.629041	0.234876	2.67819	0.00740223	0.0313165
C4B63_135g20	Cleft lip and palate transmembrane protein 1 (CLPTM1)	117.552	0.628334	0.225744	2.7834	0.00537929	0.024554
C4B63_46g91	leucyl-tRNA synthetase	5036.16	0.628177	0.242387	2.59163	0.00955235	0.0382193	4
C4B63_6g111	conserved hypothetical protein	988.958	0.62333	0.184841	3.37225	0.000745578	0.00502843
C4B63_87g21	conserved hypothetical protein	1332.67	0.622367	0.212213	2.93275	0.00335971	0.0170402
C4B63_38g78	rhomboid-like protein	1805.38	0.621626	0.239821	2.59204	0.00954073	0.0381859
C4B63_42g91	MA3 domain containing protein	641.696	0.619321	0.196772	3.1474	0.00164729	0.00966037
C4B63_9g293	Mitochondrial-processing peptidase subunit alpha	3549.53	0.618997	0.223922	2.76434	0.00570382	0.0256672
C4B63_41g267	target of rapamycin (TOR) kinase 1	208.274	0.618584	0.201332	3.07245	0.00212308	0.0118191
C4B63_148g30	conserved hypothetical protein	269.304	0.618461	0.247668	2.49714	0.0125199	0.0469295	4
C4B63_80g3	conserved hypothetical protein	288.133	0.617264	0.238439	2.58877	0.00963202	0.0383928
C4B63_76g131	protein kinase	1013.43	0.617262	0.211539	2.91795	0.00352337	0.017632
C4B63_12g254	conserved hypothetical protein	2599.11	0.616696	0.187953	3.28111	0.00103399	0.00659201
C4B63_32g1132c	60S ribosomal protein L26	14362.4	0.616014	0.217661	2.83016	0.0046525	0.0218098
C4B63_1g36	conserved hypothetical protein	478.771	0.615885	0.245264	2.51111	0.0120352	0.0454952
C4B63_6g101	RNA polymerase B subunit RPB8	1629.85	0.614074	0.238663	2.57298	0.0100828	0.0396864	4
C4B63_22g110	MORN repeat-containing protein	668.312	0.61292	0.193667	3.16482	0.0015518	0.00920242
C4B63_194g21	DNA-directed RNA polymerase III	388.479	0.612119	0.214397	2.85506	0.00430281	0.0205345
C4B63_1g20	conserved hypothetical protein	1009.34	0.608505	0.244109	2.49276	0.0126754	0.0473446
C4B63_2g255	katanin	957.085	0.606098	0.241969	2.50486	0.01225	0.0461612
C4B63_2g392	conserved hypothetical protein	548.467	0.605214	0.237433	2.54899	0.0108035	0.0418042
C4B63_14g191	ABC1 protein	2853.16	0.605002	0.235249	2.57175	0.0101186	0.0398006	4
C4B63_55g22	conserved hypothetical protein	2052.51	0.604795	0.239998	2.52	0.0117354	0.0445923
C4B63_220g11	Beta propeller protein 1	754.892	0.60339	0.22373	2.69696	0.00699763	0.029988
C4B63_4g460	conserved hypothetical protein	344.93	0.602111	0.237847	2.53151	0.0113574	0.0435255
C4B63_6g528	katanin	620.764	0.601634	0.225329	2.67003	0.00758449	0.0319152
C4B63_12g237	eukaryotic release factor 3	2347.34	0.600879	0.2148	2.79739	0.00515171	0.0237199	4
C4B63_69g155	conserved hypothetical protein	2703.66	0.599983	0.18388	3.26291	0.00110274	0.00691665
C4B63_73g1	arginine N-methyltransferase	1198.42	0.595871	0.149759	3.97887	6.92437e-05	0.000671375
C4B63_2g325	sphingomyelin/ceramide phosphorylethanolamine synthase, bifunctional	5101.58	0.594879	0.209674	2.83716	0.00455162	0.0214666
C4B63_2g243	conserved hypothetical protein	934.599	0.593831	0.226321	2.62384	0.00869435	0.0354498
C4B63_247g23	damage-specific DNA binding protein	325.34	0.590991	0.196009	3.01512	0.00256879	0.0137479
C4B63_6g574	Present in the outer mitochondrial membrane proteome 34	388.399	0.588276	0.23566	2.49629	0.0125499	0.0470115
C4B63_34g118	conserved hypothetical protein	464.318	0.588177	0.223714	2.62915	0.00855984	0.0350682
C4B63_31g260	trans-sialidase, Group V	155.206	0.586754	0.20809	2.81972	0.00480658	0.0223788	5
C4B63_7g68	Brefeldin A-inhibited guanine nucleotide-exchange protein 1	722.815	0.58474	0.22789	2.56588	0.0102913	0.0402565
C4B63_72g113	conserved hypothetical protein	275.03	0.581602	0.197361	2.9469	0.00320981	0.0164448
C4B63_94g51	Mucin-1	337.429	0.580631	0.193728	2.99715	0.00272517	0.014403
C4B63_286g18	eukaryotic translation initiation factor 3 subunit c	1004.67	0.572283	0.216618	2.6419	0.00824433	0.0340272
C4B63_43g137	pumilio/PUF RNA binding protein 3	3843.76	0.572246	0.149722	3.82205	0.000132345	0.0011639
C4B63_18g144	60S ribosomal protein L9	24399.5	0.572189	0.229226	2.49617	0.0125541	0.0470123
C4B63_18g82	Coiled-coil domain-containing protein 25	974.655	0.569852	0.230122	2.47631	0.013275	0.0489243	4
C4B63_85g77	Meckel syndrome type 6 protein	1453.73	0.569165	0.227742	2.49917	0.0124486	0.0467676
C4B63_70g112	pumilio-repeat, RNA-binding protein(fragment)	488.511	0.567472	0.20976	2.70534	0.00682339	0.0293494	4
C4B63_31g274	tubulin tyrosine ligase	198.055	0.566949	0.201121	2.81895	0.00481817	0.0223969
C4B63_51g230	syntaxin binding protein	1643.24	0.566154	0.206532	2.74124	0.00612069	0.0270674
C4B63_26g268	40S ribosomal protein S3	13548.3	0.565787	0.18589	3.04366	0.00233716	0.0127507
C4B63_19g198	ribokinase	1971.53	0.564276	0.190337	2.96462	0.00303056	0.0157604	4
C4B63_133g44	60S ribosomal protein L14	13413.7	0.562971	0.226155	2.48932	0.0127989	0.0475822
C4B63_83g74	conserved hypothetical protein	603.54	0.556342	0.210807	2.63911	0.00831251	0.0342346
C4B63_102g62	conserved hypothetical protein	1041.85	0.555908	0.2239	2.48284	0.0130341	0.0483121	4
C4B63_12g240	40S ribosomal protein S15A	17474.5	0.552939	0.197681	2.79712	0.00515602	0.0237209
C4B63_228g44	conserved hypothetical protein	1243.18	0.552546	0.169807	3.25397	0.00113806	0.00712284
C4B63_144g41	unspecified product	307.948	0.55078	0.219751	2.50638	0.0121973	0.046
C4B63_13g127	conserved hypothetical protein	995.264	0.550491	0.213927	2.57326	0.0100744	0.0396669
C4B63_14g44	CCR4-NOT transcription complex subunit 10	571.972	0.550192	0.194108	2.83446	0.00459034	0.0215723
C4B63_175g31c	conserved hypothetical protein	354.708	0.549189	0.186356	2.94699	0.00320889	0.0164448
C4B63_18g58	Hydin,flagellar component	2252.98	0.548811	0.203263	2.70001	0.00693369	0.0297578	4
C4B63_44g210	UDP-Gal or UDP-GlcNAc-dependent glycosyltransferase	623.994	0.548684	0.221677	2.47515	0.0133182	0.0490371
C4B63_149g26	GDP-mannose pyrophosphorylase	2967.79	0.5481	0.208085	2.63402	0.00843813	0.0346423
C4B63_19g79	conserved hypothetical protein	2217.59	0.547558	0.202126	2.70899	0.00674876	0.0291469
C4B63_63g7	eukaryotic translation initiation factor 3 subunit c	1891.44	0.547312	0.209811	2.60859	0.00909155	0.0366783
C4B63_57g88	fibrillarin	492.378	0.547077	0.21719	2.51889	0.0117726	0.04469
C4B63_340g16	Fatty acyl-CoA reductase 2	750.555	0.540758	0.172297	3.13852	0.00169801	0.00988805
C4B63_5g189	conserved hypothetical protein	146.086	0.540425	0.213275	2.53394	0.0112788	0.0432767
C4B63_141g20	protein kinase	298.019	0.536365	0.188755	2.84159	0.00448889	0.0212396
C4B63_52g28	catalytic subunit of the vacuolar transporter chaperone 4(fragment)	2899.61	0.535205	0.213145	2.51098	0.0120395	0.0454952
C4B63_97g21	60S ribosomal protein L34	17478.4	0.534095	0.180902	2.95239	0.00315324	0.0162264
C4B63_40g114	glycosyl hydrolase	1118.74	0.533067	0.197716	2.69613	0.007015	0.0300072
C4B63_32g199	protein kinase	245.39	0.531601	0.170049	3.12617	0.00177098	0.010231	1
C4B63_13g242	40S ribosomal protein S10	11543.2	0.526402	0.187032	2.8145	0.00488531	0.0226032	4
C4B63_10g164	Asparagine synthetase domain-containing protein 1	904.193	0.525423	0.178845	2.93786	0.00330484	0.0168279	4
C4B63_23g264	6-phosphofructo-2-kinase 1	4965.49	0.51902	0.201087	2.58107	0.00984953	0.0390458
C4B63_10g160	conserved hypothetical protein	4143.01	0.51592	0.166391	3.10065	0.00193096	0.0109487
C4B63_1g74	eukaryotic translation initiation factor 2 subunit	675.096	0.515082	0.20778	2.47897	0.0131761	0.0487331
C4B63_49g162	60S ribosomal protein L14	12184.6	0.513794	0.198615	2.58689	0.00968476	0.0385634
C4B63_45g239	lysyl-tRNA synthetase	3154.3	0.51101	0.167887	3.04378	0.00233627	0.0127507
C4B63_4g116	FACT complex subunit ssrp1-B	3367.16	0.510432	0.205682	2.48166	0.0130773	0.0484509
C4B63_38g98	ubiquitin-conjugating enzyme E2	250.842	0.508732	0.195474	2.60255	0.00925332	0.0372534
C4B63_44g173	Nucleoporin	687.048	0.507797	0.191769	2.64796	0.0080978	0.0335534
C4B63_58g111	Vacuolar protein sorting-associated protein 51 homolog	1160.69	0.503612	0.201135	2.50385	0.012285	0.0462575
C4B63_10g295	thioredoxin	674.462	0.503509	0.172284	2.92256	0.00347164	0.0174784
C4B63_41g198	conserved hypothetical protein	1173.78	0.501846	0.175029	2.86722	0.00414092	0.0199419
C4B63_26g269	PTP1-interacting protein, 39 kDa	3803.65	0.501819	0.196261	2.55689	0.0105612	0.0411105	4
aThe listed genes have been previously identified as markers in the referenced studies. Only studies that compare gene expression across three or more stages of the parasite were used.
1Minning TA, Weatherly DB, Atwood J 3rd, Orlando R, Tarleton RL. The steady-state transcriptome of the four major life-cycle stages of Trypanosoma cruzi. BMC Genomics. 2009 Aug 7;10:370. doi: 10.1186/1471-2164-10-370. PMID: 19664227; PMCID: PMC2907688.
2Li Y, Shah-Simpson S, Okrah K, Belew AT, Choi J, Caradonna KL, Padmanabhan P, Ndegwa DM, Temanni MR, Corrada Bravo H, El-Sayed NM, Burleigh BA. Transcriptome Remodeling in Trypanosoma cruzi and Human Cells during Intracellular Infection. PLoS Pathog. 2016 Apr 5;12(4):e1005511. doi: 10.1371/journal.ppat.1005511. PMID: 27046031; PMCID: PMC4821583.
3Berná L, Chiribao ML, Greif G, Rodriguez M, Alvarez-Valin F, Robello C. Transcriptomic analysis reveals metabolic switches and surface remodeling as key processes for stage transition in Trypanosoma cruzi. PeerJ. 2017 Mar 8;5:e3017. doi: 10.7717/peerj.3017. PMID: 28286708; PMCID: PMC5345387.
4Cruz-Saavedra L, Vallejo GA, Guhl F, Ramírez JD. Transcriptomic changes across the life cycle of Trypanosoma cruzi II. PeerJ. 2020 May 14;8:e8947. doi: 10.7717/peerj.8947. PMID: 32461822; PMCID: PMC7231504.
5Shiratsubaki IS, Fang X, Souza ROO, Palsson BO, Silber AM, Siqueira-Neto JL. Genome-scale metabolic models highlight stage-specific differences in essential metabolic pathways in Trypanosoma cruzi. PLoS Negl Trop Dis. 2020 Oct 6;14(10):e0008728. doi: 10.1371/journal.pntd.0008728. PMID: 33021977; PMCID: PMC7567352.

### Sheet: SE_MT
Supplementary File 2: Parasite stage-specific marker genes identified by bulk RNA-seq
d. Genes significantly upregulated in epimastigotes in stationary growth phase and metacyclic trypomastigotes.
Gene Id	Product Description	baseMean	log2FC	lfcSE	stat	pvalue	padj	Referencesa
C4B63_4g189	alcohol dehydrogenase	1016.19	3.12439	0.345713	9.03754	1.60233e-19	1.86431e-16	4
C4B63_2g309	NIMA-related kinase	1657.22	2.80644	0.369532	7.59457	3.0882e-14	2.39541e-11	1
C4B63_9g376	Present in the outer mitochondrial membrane proteome 22	61.8362	2.71175	0.571761	4.74281	2.10772e-06	0.000139337	4
C4B63_49g216	trans-sialidase, Group II	167.445	2.65536	0.387285	6.85635	7.06415e-12	3.43467e-09
C4B63_24g328	trans-sialidase, Group II	266.134	2.55736	0.387175	6.60518	3.97027e-11	1.49013e-08
C4B63_180g6	trans-sialidase, Group II	183.744	2.51066	0.392218	6.40118	1.54184e-10	4.98315e-08
C4B63_10g153	RNA-binding protein	120.853	2.31921	0.410893	5.6443	1.65856e-08	2.68019e-06
C4B63_305g1	trans-sialidase, Group II	31.3733	2.30259	0.417647	5.51324	3.52281e-08	5.18834e-06
C4B63_39g312	conserved hypothetical protein	85.7208	2.1923	0.520612	4.21101	2.54228e-05	0.000864894
C4B63_19g86	CYC2-like cyclin 6	923.153	2.18952	0.222067	9.85972	6.2221e-23	1.0342e-19	1
C4B63_97g37	P-type H+-ATPase	367.095	2.14516	0.46341	4.62908	3.67295e-06	0.000210516
C4B63_23g189	Uncharacterized protein C2F7.02c	919.277	2.13979	0.455578	4.69687	2.64179e-06	0.00016437
C4B63_132g70	conserved hypothetical protein	176.45	2.12055	0.459504	4.61487	3.93332e-06	0.000222156
C4B63_2g156	protein kinase A catalytic subunit 3	163.169	2.10663	0.285721	7.37304	1.66786e-13	1.02134e-10
C4B63_135g21	ascorbate peroxidase	301.394	2.02566	0.307075	6.59663	4.20617e-11	1.52934e-08
C4B63_13g128	GPI inositol deacylase precursor	6280.81	2.01206	0.568268	3.5407	0.000399071	0.00699276
C4B63_206g14	delta-1-pyrroline-5-carboxylate dehydrogenase	594.76	2.00682	0.396469	5.06175	4.15435e-07	3.83618e-05
C4B63_9g378	conserved hypothetical protein	261.618	1.98994	0.348651	5.70754	1.14618e-08	2.02058e-06	4
C4B63_10g154	RNA-binding protein	309.882	1.98503	0.464509	4.27339	1.92523e-05	0.000704403
C4B63_122g1	conserved hypothetical protein	55.9983	1.9778	0.498354	3.96867	7.22758e-05	0.00196778
C4B63_275g14	conserved hypothetical protein	136.693	1.97114	0.554501	3.5548	0.000378268	0.00672563
C4B63_9g387	conserved hypothetical protein	569.584	1.90454	0.280029	6.80121	1.03745e-11	4.82827e-09	4
C4B63_52g134	kinesin-like protein	27.5789	1.82358	0.414111	4.40361	1.06464e-05	0.000450438
C4B63_51g192	protein kinase A regulatory subunit	416.629	1.81571	0.373284	4.86414	1.14953e-06	8.74171e-05	1, 4
C4B63_44g125	conserved hypothetical protein	1411.64	1.79535	0.544851	3.29513	0.00098377	0.0135618
C4B63_57g69	metallo-peptidase, Clan MA(E) Family M41	156.834	1.76624	0.302917	5.83076	5.51757e-09	1.08808e-06
C4B63_49g168	conserved hypothetical protein	136.928	1.75289	0.423543	4.13865	3.49363e-05	0.00110256
C4B63_23g195	3', 5'-cyclic nucleotide phosphodiesterase	211.246	1.72118	0.281148	6.12196	9.24339e-10	2.19483e-07	4
C4B63_20g203	Zinc finger protein, C3H1 type-like	703.865	1.70469	0.311075	5.47998	4.25371e-08	6.0356e-06
C4B63_312g11	casein kinase I	83.3097	1.70155	0.356198	4.77698	1.77949e-06	0.000125481
C4B63_157g30	protein kinase	376.829	1.69669	0.47722	3.55536	0.000377465	0.00672563
C4B63_17g85	conserved hypothetical protein	859.868	1.69584	0.336414	5.04094	4.63244e-07	4.24397e-05
C4B63_26g1224c	conserved hypothetical protein	137.026	1.68228	0.412884	4.07446	4.61221e-05	0.00138307
C4B63_187g1	beta-ketoacyl-ACP reductase 2(fragment)	281.492	1.67122	0.320719	5.21086	1.87972e-07	2.06326e-05
C4B63_117g53	protein kinase	239.994	1.6698	0.540908	3.08703	0.00202166	0.0226609
C4B63_57g77	conserved hypothetical protein	33.547	1.66957	0.466428	3.57949	0.000344268	0.00634893	4
C4B63_1g130c	Thiosulfate:glutathione sulfurtransferase	900.891	1.66017	0.394967	4.20331	2.63039e-05	0.00088882
C4B63_43g157	conserved hypothetical protein	404.623	1.63327	0.395818	4.12632	3.68613e-05	0.00114368
C4B63_22g303	wd40 repeat domain-containing protein	24.827	1.63291	0.501062	3.2589	0.00111846	0.0148046
C4B63_24g276	conserved hypothetical protein	235.818	1.63264	0.377157	4.32881	1.49919e-05	0.00058731
C4B63_11g51	Oocyte-specific histone RNA stem-loop-binding protein 2	384.358	1.62944	0.305066	5.34129	9.22869e-08	1.11277e-05
C4B63_45g115	Protein kinase domain	1308.44	1.62742	0.497266	3.27273	0.00106516	0.0144106
C4B63_4g172	RNA-binding protein	827.017	1.62288	0.331189	4.90016	9.57603e-07	7.39804e-05
C4B63_24g275	conserved hypothetical protein	161.508	1.61916	0.381845	4.24037	2.23155e-05	0.00079401
C4B63_19g266	conserved hypothetical protein	43.3077	1.61513	0.545355	2.96162	0.00306027	0.0304587
C4B63_27g167	RNA-binding protein 5	516.33	1.61097	0.469277	3.43287	0.000597229	0.00949285
C4B63_150g40	metallo-peptidase, Clan MA(E) Family M41	53.3489	1.60207	0.350078	4.57634	4.7318e-06	0.000256068
C4B63_14g246	microtubule-associated protein	381.201	1.58932	0.311451	5.10295	3.34393e-07	3.24221e-05
C4B63_40g160	conserved hypothetical protein	103.536	1.58363	0.516228	3.06769	0.0021572	0.0236783	4
C4B63_38g297	protein kinase	89.3545	1.57423	0.57129	2.75556	0.00585915	0.0490088	4
C4B63_49g71	Flagellar attachment zone protein 10	180.049	1.56898	0.311913	5.03021	4.89949e-07	4.43461e-05	4
C4B63_32g40	conserved hypothetical protein	23.874	1.55993	0.382738	4.07572	4.58726e-05	0.00137914
C4B63_91g39	nuclear receptor binding factor	38.0077	1.55351	0.36121	4.30086	1.70139e-05	0.000646918
C4B63_61g129	conserved hypothetical protein	391.486	1.54663	0.252077	6.13553	8.48781e-10	2.07742e-07
C4B63_25g186	formin	118.249	1.53959	0.349206	4.40883	1.03929e-05	0.000441677
C4B63_4g511	zinc-finger protein	343.927	1.53001	0.415552	3.68188	0.000231524	0.00480252
C4B63_69g151	conserved hypothetical protein	2114.41	1.52937	0.31629	4.83532	1.3293e-06	9.78885e-05
C4B63_4g242	protein kinase A catalytic subunit 3	501.618	1.52749	0.247837	6.16326	7.12626e-10	1.82817e-07	1
C4B63_76g63	40S ribosomal protein S15	29.2987	1.52734	0.533298	2.86395	0.00418394	0.0385128
C4B63_9g391	conserved hypothetical protein	144.221	1.52365	0.345145	4.41452	1.01234e-05	0.000439499
C4B63_38g174	conserved hypothetical protein	450.092	1.51927	0.431063	3.52446	0.000424346	0.00733621
C4B63_128g52	conserved hypothetical protein	505.4	1.51176	0.483521	3.12656	0.00176865	0.0207379
C4B63_26g282	arginine kinase	233.89	1.5097	0.266109	5.67324	1.40122e-08	2.36975e-06
C4B63_106g41	conserved hypothetical protein	44.8723	1.49951	0.384936	3.89548	9.80036e-05	0.00248968
C4B63_76g22	cytoskeleton associated protein	452.286	1.49935	0.336907	4.45035	8.57317e-06	0.000390452
C4B63_25g202	conserved hypothetical protein	375.978	1.49848	0.455451	3.2901	0.00100153	0.0137578
C4B63_79g30	conserved hypothetical protein	337.431	1.49508	0.304086	4.91664	8.80431e-07	6.96858e-05
C4B63_40g22	CRAL/TRIO domain containing protein	157.095	1.48424	0.34306	4.32647	1.51518e-05	0.000588252
C4B63_24g194	microtubule-associated protein	248.257	1.48367	0.535694	2.76962	0.00561211	0.0476106	4
C4B63_133g41	dynein heavy chain	1099.42	1.48278	0.402778	3.68138	0.000231974	0.00480252
C4B63_20g317	serine/threonine-protein phosphatase PP1	333.622	1.48238	0.388992	3.81081	0.00013851	0.00328221
C4B63_79g19	Calmodulin-like protein 11	602.623	1.47821	0.33947	4.35445	1.33399e-05	0.000537057
C4B63_97g41	P-type H+-ATPase	69.3951	1.47507	0.501398	2.94192	0.00326184	0.0318332	4
C4B63_25g112	kinesin	284.216	1.46924	0.197532	7.43796	1.02255e-13	6.60965e-11
C4B63_72g84	conserved hypothetical protein	319.128	1.44639	0.318545	4.5406	5.60934e-06	0.000286814
C4B63_351g3	calpain-like cysteine peptidase	219.779	1.44256	0.320744	4.49755	6.87414e-06	0.000324712
C4B63_4g545	RNA-binding protein 4	1144.6	1.43684	0.343659	4.18099	2.90239e-05	0.000945919
C4B63_157g41	retrotransposon hot spot protein (RHS)	18.5513	1.43518	0.456078	3.1468	0.00165068	0.0197589
C4B63_3g1108	conserved hypothetical protein	52.0081	1.42882	0.418382	3.41511	0.000637571	0.00989085
C4B63_29g182	Dynein regulatory complex subunit 7	24.3005	1.42743	0.47636	2.99653	0.00273071	0.0280422
C4B63_4g99	conserved hypothetical protein	217.098	1.42219	0.371182	3.83152	0.000127353	0.00304887	4
C4B63_114g35	conserved hypothetical protein	249.111	1.41837	0.439319	3.22856	0.00124417	0.0160309
C4B63_133g39	paraflagellar rod component	232.688	1.40795	0.308548	4.56316	5.03894e-06	0.000264091
C4B63_7g145	conserved hypothetical protein	2019.27	1.40139	0.339221	4.1312	3.60877e-05	0.00113175
C4B63_29g205	retrotransposon hot spot protein (RHS)	35.2801	1.39823	0.482636	2.89706	0.00376674	0.0355155
C4B63_79g29	conserved hypothetical protein	128.001	1.39812	0.313086	4.46563	7.98347e-06	0.000367145
C4B63_30g107	phopshatase	44.0185	1.38506	0.366705	3.77705	0.000158697	0.0036419
C4B63_12g405	cytochrome P450	352.256	1.38075	0.451859	3.0557	0.00224533	0.0243471
C4B63_147g73	U3 snoRNP-associated protein-like YAOH	49.9344	1.37727	0.394763	3.48884	0.000485123	0.00810978
C4B63_22g305	Metal-binding domain-containing protein	92.6575	1.3758	0.290949	4.72867	2.2599e-06	0.000146078
C4B63_123g145c	conserved hypothetical protein	373.339	1.37024	0.3156	4.34171	1.41379e-05	0.000563335
C4B63_9g403	conserved hypothetical protein	24.6237	1.36856	0.369963	3.69919	0.000216292	0.0045839
C4B63_54g35	protein kinase	470.729	1.36536	0.423617	3.22311	0.00126808	0.0161648	1, 4
C4B63_43g196	adenylate kinase 1	563.399	1.36396	0.26867	5.07669	3.84065e-07	3.6915e-05
C4B63_44g240	Coiled-coil domain-containing protein 39	43.0486	1.36068	0.490994	2.77128	0.00558372	0.0474902
C4B63_90g49	signal recognition particle receptor like protein	69.4101	1.34604	0.463268	2.90553	0.00366637	0.034895
C4B63_61g133	kinesin	272.262	1.34428	0.23244	5.78335	7.32284e-09	1.3524e-06	4
C4B63_7g135	Hydroxymethylglutaryl-CoA lyase, mitochondrial	345.838	1.34056	0.385653	3.47609	0.000508781	0.00843257
C4B63_24g199	conserved hypothetical protein	1599.72	1.33664	0.303092	4.41001	1.03367e-05	0.000441677
C4B63_81g98	conserved hypothetical protein	200.903	1.33295	0.344606	3.86804	0.000109713	0.00273342
C4B63_94g53	Uncharacterized protein PB7E8.02	148.508	1.32583	0.451712	2.93511	0.00333424	0.0322745
C4B63_123g25	conserved hypothetical protein	101.333	1.32508	0.304041	4.35822	1.31125e-05	0.000529736	4
C4B63_32g271	beta-ketoacyl-ACP reductase 2	492.479	1.32172	0.299264	4.41657	1.00277e-05	0.000436976	4
C4B63_249g16	conserved hypothetical protein	54.9249	1.31075	0.400685	3.27128	0.00107063	0.014421
C4B63_312g7	conserved hypothetical protein	94.8812	1.30788	0.324754	4.02729	5.64244e-05	0.00160513
C4B63_70g59	conserved hypothetical protein	55.4876	1.30734	0.349144	3.74442	0.000180811	0.00402245
C4B63_25g140	conserved hypothetical protein	122.188	1.30613	0.465233	2.80747	0.00499318	0.0437467
C4B63_18g330	zinc-finger protein ZFP1	263.476	1.30389	0.434438	3.00132	0.00268812	0.0276781
C4B63_28g223	protein associated with differentiation 4	88.0792	1.3023	0.390655	3.33364	0.000857185	0.0122489
C4B63_27g202	conserved hypothetical protein	99.747	1.29199	0.414814	3.11463	0.00184173	0.0213219
C4B63_4g180	serine/threonine protein kinase	2379.45	1.29062	0.291187	4.43228	9.32397e-06	0.000417184	1
C4B63_31g173	conserved hypothetical protein	308.111	1.28982	0.280252	4.60236	4.17735e-06	0.000230693	4
C4B63_20g162	conserved hypothetical protein	506.255	1.28308	0.435893	2.94357	0.00324452	0.0317761
C4B63_6g214	2,3-bisphosphoglycerate-independent phosphoglycerate mutase	252.846	1.28301	0.265258	4.83683	1.31925e-06	9.77673e-05	4
C4B63_28g42	conserved hypothetical protein	844.153	1.28296	0.356855	3.59518	0.000324168	0.00613284
C4B63_13g239	conserved hypothetical protein	308.96	1.27042	0.421206	3.01614	0.00256014	0.0268112
C4B63_101g28	conserved hypothetical protein	354.065	1.26888	0.361571	3.50936	0.000449183	0.00764071
C4B63_34g281	conserved hypothetical protein	392.676	1.26578	0.400136	3.16337	0.00155953	0.0190358
C4B63_7g303	conserved hypothetical protein	1291.71	1.26498	0.257059	4.92095	8.61257e-07	6.91084e-05
C4B63_61g72	conserved hypothetical protein	114.884	1.26415	0.443521	2.85027	0.00436824	0.0398311
C4B63_19g230	calpain-like cysteine peptidase	656.558	1.26338	0.327907	3.85285	0.000116751	0.00285978	4
C4B63_359g9	conserved hypothetical protein	93.7274	1.26216	0.334315	3.77536	0.000159779	0.0036471
C4B63_31g174	protein kinase	590.598	1.26072	0.313566	4.02059	5.80523e-05	0.0016434
C4B63_280g10	prostaglandin F2alpha synthase	166.678	1.25831	0.2841	4.42912	9.46182e-06	0.000418587
C4B63_30g182	Putative adenylate cyclase regulatory protein	656.165	1.25478	0.437265	2.86961	0.00410982	0.0380109
C4B63_44g179	RNA-binding protein	611.92	1.25431	0.424926	2.95184	0.00315888	0.0311207
C4B63_4g250	Zinc finger, C3HC4 type (RING finger) containing protein	371.931	1.25195	0.376794	3.32263	0.000891737	0.0125306
C4B63_4g132	NLI interacting factor-like phosphatase	980.366	1.24985	0.414871	3.01262	0.00259001	0.0270753	4
C4B63_25g256	conserved hypothetical protein	87.2237	1.24776	0.396349	3.14814	0.00164315	0.0197093
C4B63_140g5	retrotransposon hot spot (RHS) protein	33.1832	1.2474	0.410719	3.03711	0.00238856	0.0255197
C4B63_14g101	conserved hypothetical protein	244.517	1.24288	0.395877	3.13956	0.001692	0.0201087
C4B63_61g90	protein kinase	62.2882	1.24146	0.442346	2.80654	0.0050076	0.0437896
C4B63_45g114	conserved hypothetical protein	1429.16	1.2389	0.39939	3.10197	0.00192239	0.0220559
C4B63_4g243	cAMP phosphodiesterase A	303.984	1.23787	0.153975	8.03939	9.02858e-16	8.08058e-13
C4B63_391g8	Surface membrane protein(fragment)	2495.33	1.23629	0.281983	4.38427	1.16376e-05	0.000480154
C4B63_6g587	N-glycosidase YbiA	274.638	1.23575	0.362556	3.40843	0.000653382	0.010069
C4B63_7g207	antigenic protein	75.9879	1.23563	0.39195	3.15252	0.0016187	0.0195167
C4B63_9g242	mitochondrial carrier protein	89.0352	1.22883	0.438263	2.80385	0.00504957	0.0440418	4
C4B63_238g16	conserved hypothetical protein	139.455	1.22872	0.3523	3.4877	0.000487201	0.00813283
C4B63_6g116	endonuclease/exonuclease/phosphatase	152.601	1.2285	0.286728	4.28454	1.83114e-05	0.000680681
C4B63_173g2	conserved hypothetical protein	45.201	1.22493	0.368377	3.3252	0.000883557	0.0124831
C4B63_44g123	conserved hypothetical protein	597.396	1.21979	0.372178	3.27745	0.0010475	0.0142546
C4B63_18g220	kinesin	847.98	1.21965	0.2164	5.6361	1.73941e-08	2.77233e-06	4
C4B63_24g272	Zn-finger in Ran binding protein and others/SPRY domain/HECT-domain (ubiquitin-transferase)	873.109	1.21923	0.347198	3.51163	0.000445361	0.00758849	4
C4B63_45g216	conserved hypothetical protein	156.728	1.21354	0.420963	2.88276	0.0039421	0.0367518
C4B63_76g21	conserved hypothetical protein	438.331	1.21224	0.357014	3.3955	0.000685035	0.0104598
C4B63_26g286	arginine kinase	146.446	1.21082	0.391837	3.09012	0.00200073	0.0224913
C4B63_33g144	Dynein regulatory complex subunit 7	55.6284	1.20777	0.331378	3.64469	0.000267711	0.0053336
C4B63_142g4	conserved hypothetical protein	429.98	1.20506	0.324302	3.71587	0.000202508	0.00437951
C4B63_113g62	kinetoplast DNA-associated protein	175.431	1.20306	0.33833	3.55589	0.000376696	0.00672563
C4B63_19g220	calpain-like cysteine peptidase	1505.97	1.19811	0.392088	3.05572	0.00224517	0.0243471	4
C4B63_45g82	conserved hypothetical protein	570.226	1.19746	0.218726	5.47472	4.38214e-08	6.06979e-06
C4B63_13g208	conserved hypothetical protein,zinc finger protein family member	951.466	1.19614	0.217181	5.50754	3.63873e-08	5.29207e-06
C4B63_83g27	conserved hypothetical protein	387.36	1.19377	0.260828	4.57686	4.72e-06	0.000256068
C4B63_31g225	Tetraspanin family	3603.51	1.19318	0.24654	4.8397	1.30034e-06	9.69834e-05
C4B63_25g298	Coiled-coil domain-containing protein 96	117.868	1.19317	0.336126	3.54978	0.000385551	0.00679755
C4B63_44g139	conserved hypothetical protein	359.714	1.19188	0.383811	3.10538	0.00190033	0.0218266
C4B63_13g231	serine/threonine protein kinase	623.458	1.19028	0.320575	3.71294	0.000204866	0.00440594	1, 4
C4B63_7g59	protein phosphatase 2C	116.819	1.18984	0.371309	3.20446	0.00135318	0.0169427	1
C4B63_46g26	phospholipid-transporting ATPase 1-like protein	362.227	1.18827	0.384114	3.09352	0.00197795	0.0223472	1, 4
C4B63_26g199	cAMP specific phosphodiesterase	352.451	1.18617	0.229482	5.1689	2.35476e-07	2.51355e-05
C4B63_20g302	Flagellar attachment zone protein 1	274.342	1.18567	0.27841	4.25872	2.05601e-05	0.000742908
C4B63_533g5	conserved hypothetical protein	95.4681	1.18438	0.33669	3.51771	0.000435281	0.00746976	4
C4B63_52g43	protein phosphatase 2C	696.762	1.17611	0.305974	3.84382	0.000121133	0.00295526	1, 4
C4B63_4g130	MEKK-related kinase 1	676.603	1.17108	0.314393	3.72489	0.000195402	0.00428511
C4B63_6g428	conserved hypothetical protein	126.829	1.1705	0.374963	3.12164	0.00179847	0.0210304	4
C4B63_14g155	Leucine-rich repeat-containing protein 74A	2120.59	1.16811	0.375099	3.11414	0.00184479	0.0213362
C4B63_481g9	conserved hypothetical protein	28.8071	1.16724	0.319554	3.6527	0.000259493	0.00518764
C4B63_46g25	phospholipid-transporting ATPase 1-like protein	647.561	1.16497	0.379733	3.06788	0.00215587	0.0236783	1, 4
C4B63_2g447	Unc104-like kinesin(fragment)	193.019	1.15914	0.377585	3.06988	0.00214142	0.0235718
C4B63_16g86	mannosyl-oligosaccharide 1,2-alpha-mannosidase IB	79.6179	1.15857	0.379608	3.05203	0.00227302	0.024533
C4B63_84g56	Surface membrane protein	1602.75	1.15774	0.253274	4.57109	4.85192e-06	0.000260148
C4B63_44g214	conserved hypothetical protein	139.795	1.15761	0.267242	4.33172	1.47951e-05	0.000583529
C4B63_59g113	E3 ubiquitin-protein ligase ZSWIM2	734.656	1.15345	0.300084	3.84377	0.000121157	0.00295526
C4B63_112g28	phopshatase	58.5462	1.15318	0.298506	3.86316	0.000111931	0.00277539	4
C4B63_30g222	conserved hypothetical protein	559.029	1.15267	0.321488	3.58542	0.000336542	0.00626506
C4B63_46g87	conserved hypothetical protein	228.786	1.15179	0.320188	3.59724	0.000321609	0.00610427	4
C4B63_162g34	dynein heavy chain	524.284	1.14894	0.359616	3.19491	0.00139875	0.0174058
C4B63_391g60c	conserved hypothetical protein	351.639	1.14548	0.269381	4.25225	2.11632e-05	0.000759981
C4B63_24g198	electon transport protein SCO1/SCO2	550.374	1.14378	0.281903	4.05734	4.96348e-05	0.00145834	4
C4B63_14g159	conserved hypothetical protein	196.583	1.1429	0.31399	3.63993	0.000272707	0.00540536	4
C4B63_12g17	dynein heavy chain	4186.85	1.14171	0.327004	3.49144	0.000480429	0.00804287
C4B63_41g245	puromycin-sensitive aminopeptidase-like protein	343.024	1.14091	0.355781	3.20676	0.00134237	0.0168484
C4B63_17g196	calpain-like cysteine peptidase	132.374	1.14053	0.415253	2.7466	0.00602172	0.0497958
C4B63_267g21	conserved hypothetical protein	77.0603	1.13991	0.412405	2.76405	0.00570889	0.0480629
C4B63_21g246	conserved hypothetical protein	29.5707	1.13529	0.381847	2.97315	0.00294765	0.0295909
C4B63_26g17	retrotransposon hot spot (RHS) protein	38.9772	1.13507	0.392726	2.89023	0.00384963	0.0360482
C4B63_8g466	protein kinase	949.098	1.13482	0.288895	3.92812	8.56125e-05	0.00226387
C4B63_45g80	conserved hypothetical protein	434.625	1.13458	0.380782	2.97961	0.00288614	0.0291624
C4B63_46g90	Ring finger domain containing protein	547.394	1.1324	0.299706	3.77837	0.000157859	0.00362981
C4B63_16g330	kinesin-C	132.378	1.1318	0.390655	2.89719	0.00376523	0.0355155
C4B63_206g18	target of rapamycin (TOR) kinase 1	105.343	1.12991	0.368702	3.06456	0.0021799	0.02386
C4B63_227g4	Zinc finger protein 474	799.793	1.12187	0.399751	2.80643	0.00500937	0.0437896
C4B63_80g8	TFIIH basal transcription factor complex helicase XPB subunit	6370.46	1.12071	0.303735	3.68977	0.000224455	0.00470546
C4B63_6g501	dynein heavy chain	1150.45	1.12036	0.378787	2.95776	0.00309886	0.0307115
C4B63_56g38	nuclear receptor binding factor	39.9054	1.11908	0.310882	3.59969	0.000318596	0.00605696
C4B63_21g65	conserved hypothetical protein	177.674	1.1182	0.263965	4.23618	2.27357e-05	0.00079991
C4B63_160g31	conserved hypothetical protein	88.4618	1.11514	0.330263	3.37652	0.000734085	0.0110207
C4B63_84g54	Surface membrane protein	398.733	1.11328	0.294485	3.78043	0.000156557	0.00362136
C4B63_25g217	membrane transporter protein	208.171	1.11224	0.377777	2.94416	0.00323828	0.0317417
C4B63_32g20	conserved hypothetical protein	434.594	1.1117	0.229243	4.84942	1.23822e-06	9.29464e-05
C4B63_27g201	conserved hypothetical protein	175.649	1.1092	0.385611	2.87647	0.00402149	0.0373722
C4B63_43g134	cytochrome c oxidase subunit VI	1322.59	1.10645	0.375296	2.94819	0.00319638	0.0314077
C4B63_25g203	conserved hypothetical protein	369.424	1.10639	0.322101	3.43491	0.00059275	0.00944746	4
C4B63_4g181	Sestrin-3	668.808	1.10597	0.248635	4.44818	8.66023e-06	0.00039055
C4B63_55g177	conserved hypothetical protein	228.857	1.10412	0.367259	3.00637	0.00264387	0.0273907	4
C4B63_235g17	paraflagellar rod component	113.755	1.10287	0.314847	3.50288	0.000460264	0.00773868
C4B63_72g102	adenosine monophosphate deaminase	586.829	1.10116	0.247504	4.44906	8.62452e-06	0.000390452
C4B63_55g79	conserved hypothetical protein	128.124	1.09936	0.336182	3.27012	0.00107501	0.0144431	4
C4B63_59g103	surface protease GP63	56.5663	1.09583	0.30968	3.5386	0.000402251	0.00701678
C4B63_51g93	conserved hypothetical protein	274.788	1.08874	0.292276	3.72504	0.000195283	0.00428511
C4B63_16g264	conserved hypothetical protein	186.986	1.0874	0.280116	3.88196	0.000103619	0.00261202
C4B63_48g5	G1 cyclin CycE4	876.503	1.08549	0.357762	3.03412	0.00241239	0.025727
C4B63_24g274	conserved hypothetical protein	1389.83	1.08413	0.29431	3.68365	0.000229922	0.00479312	4
C4B63_12g109	dispersed gene family protein 1 (DGF-1)	89.3443	1.08371	0.383933	2.82266	0.00476275	0.0420444
C4B63_56g59	leucine-rich repeat protein (LRRP)	541.113	1.08345	0.36888	2.93712	0.00331278	0.0321469
C4B63_9g249	conserved hypothetical protein	131.687	1.08263	0.311548	3.47499	0.000510867	0.0084431	4
C4B63_12g307	conserved hypothetical protein	899.424	1.07446	0.272217	3.94708	7.91107e-05	0.00212576
C4B63_10g459	conserved hypothetical protein	312.875	1.07376	0.342531	3.13477	0.00171988	0.0203156	4
C4B63_9g234	dolichyl-P-Man:GDP-Man7GlcNAc2-PP-dolichyl alpha-1,6-mannosyltransferase	744.334	1.07307	0.319412	3.35952	0.000780783	0.0114993	1
C4B63_23g187	kinesin	140.439	1.07165	0.244028	4.39152	1.12562e-05	0.000469412	4
C4B63_2g771	protein kinase	992.999	1.07108	0.217515	4.92418	8.47169e-07	6.89287e-05	1, 4
C4B63_44g231	amino acid transporter	857.818	1.06693	0.342422	3.11582	0.00183434	0.0212894	1
C4B63_9g373	conserved hypothetical protein	803.797	1.06678	0.304165	3.50724	0.000452774	0.00769054
C4B63_26g310	ABC transporter	647.777	1.06647	0.235443	4.52963	5.90861e-06	0.00029652	4
C4B63_19g221	calpain-like cysteine peptidase(fragment)	111.334	1.06563	0.374942	2.84213	0.00448136	0.0403194
C4B63_20g24	conserved hypothetical protein	442.291	1.05737	0.260801	4.05432	5.02812e-05	0.00147361
C4B63_99g109	2OG-Fe(II) oxygenase superfamily	191.627	1.05705	0.380512	2.77797	0.00547005	0.0467971
C4B63_8g469	conserved hypothetical protein	286.633	1.05146	0.207328	5.0715	3.9469e-07	3.70449e-05
C4B63_128g51	NLR family CARD domain-containing protein 3	248.453	1.05132	0.220999	4.75711	1.96383e-06	0.000132843
C4B63_391g6	Surface membrane protein(fragment)	795.602	1.05085	0.291679	3.60276	0.000314862	0.00599578
C4B63_25g331	trans-sialidase, Group I	561.742	1.04971	0.25976	4.04109	5.32029e-05	0.00153222	1
C4B63_10g465	3'-5' exoribonuclease 1	556.73	1.04569	0.284449	3.67618	0.000236751	0.00486678
C4B63_26g311	ABC transporter(fragment)	223.46	1.04549	0.243738	4.2894	1.79153e-05	0.000672403	4
C4B63_4g378	Zinc finger C2HC domain-containing protein 1C	272.542	1.04232	0.314535	3.31385	0.000920196	0.0128221
C4B63_34g117	cytochrome b5-dependent oleate desaturase	852.96	1.0421	0.204092	5.10605	3.28961e-07	3.24221e-05
C4B63_52g133	kinesin-like protein	42.569	1.04136	0.314859	3.30739	0.000941705	0.0130593
C4B63_1g39	paraflagellar rod component	238.3	1.03969	0.347646	2.99065	0.00278387	0.0284375	4
C4B63_7g93	phopshatase	1155.64	1.03789	0.189745	5.4699	4.50277e-08	6.09184e-06	1, 4
C4B63_81g57	conserved hypothetical protein	459.332	1.03672	0.266625	3.88833	0.000100937	0.00255861
C4B63_140g6	dispersed gene family protein 1 (DGF-1)	217.018	1.03584	0.281527	3.67937	0.000233808	0.00482333
C4B63_76g53	glycogen synthase kinase-3 alpha	453.835	1.03538	0.347286	2.98135	0.00286985	0.0290631	1, 4
C4B63_45g202	surface protease GP63	153.954	1.03287	0.363759	2.83943	0.00451945	0.0405114
C4B63_22g306	Metal-binding domain-containing protein	147.814	1.03243	0.334051	3.09063	0.00199736	0.0224913
C4B63_4g184	citrate synthase	2246.52	1.03227	0.229487	4.49817	6.85424e-06	0.000324712	4
C4B63_9g228	Mitogen-activated protein kinase kinase 1a	782.554	1.03165	0.273023	3.7786	0.000157712	0.00362981
C4B63_18g179	conserved hypothetical protein	499.073	1.03163	0.310559	3.32184	0.000894256	0.0125509
C4B63_44g138	Flagellar Member 4	587.502	1.02872	0.33979	3.02751	0.0024658	0.0260341
C4B63_91g59	retrotransposon hot spot protein (RHS)	105.176	1.02737	0.243313	4.22242	2.41697e-05	0.000831994
C4B63_27g220	Flagellum attachment zone protein 3	601.557	1.0229	0.231908	4.41082	1.02978e-05	0.000441677	4
C4B63_123g32	conserved hypothetical protein	69.2701	1.02146	0.247872	4.12091	3.77379e-05	0.00116688
C4B63_10g472	conserved hypothetical protein	211.166	1.01889	0.312641	3.25897	0.00111817	0.0148046	4
C4B63_54g18	serine palmitoyltransferase	1457.3	1.01579	0.220406	4.60871	4.05171e-06	0.000226643	4
C4B63_89g58	conserved hypothetical protein	108.084	1.01437	0.354033	2.86518	0.00416766	0.0384542
C4B63_21g258	conserved hypothetical protein	596.496	1.01079	0.293087	3.44877	0.000563138	0.00908753
C4B63_17g182	phosphatidylinositol 3-kinase catalytic subunit	1351.52	1.00796	0.332368	3.03266	0.00242409	0.0257574	1
C4B63_133g42	dynein heavy chain	696.773	1.00716	0.352451	2.85759	0.00426877	0.039108
C4B63_81g23	protein phosphatase 2A catalytic subunit	337.485	1.00512	0.266953	3.76518	0.000166428	0.00378201	1
C4B63_16g93	Uncharacterized protein in mobD 3'region	296.236	1.00262	0.257305	3.89661	9.75473e-05	0.00248351
C4B63_24g168	conserved hypothetical protein	86.782	1.0006	0.248154	4.03216	5.52677e-05	0.00157673
C4B63_10g157	Double RNA binding domain protein 6A	1205.62	0.996343	0.286663	3.47566	0.000509604	0.0084342
C4B63_54g43	conserved hypothetical protein	299.852	0.995703	0.349487	2.84904	0.00438508	0.0398603
C4B63_85g46	Ring finger domain/Zn-finger in ubiquitin-hydrolases and other protein	80.971	0.9953	0.325714	3.05575	0.00224502	0.0243471
C4B63_251g10	lipase	115.043	0.99505	0.336367	2.95823	0.00309414	0.0307018
C4B63_165g18	retrotransposon hot spot (RHS) protein	66.0439	0.994804	0.317739	3.13088	0.00174281	0.0204892
C4B63_113g49	metallo-peptidase, Clan MC, Family M14	1189.55	0.994277	0.268449	3.70379	0.000212403	0.00455024
C4B63_45g227	conserved hypothetical protein	426.32	0.992904	0.268128	3.7031	0.000212982	0.00455024
C4B63_63g51	Dynein regulatory complex protein 1	203.164	0.992619	0.269164	3.68779	0.00022621	0.00473373
C4B63_44g235	Kinesin-13 4	428.47	0.991551	0.352514	2.8128	0.00491121	0.043126
C4B63_34g221	conserved hypothetical protein	1336.27	0.991092	0.358036	2.76813	0.00563785	0.0477065	4
C4B63_25g236	conserved hypothetical protein	345.463	0.988465	0.358677	2.75586	0.00585374	0.0489988	4
C4B63_90g46	cysteine synthase	907.355	0.987818	0.256137	3.8566	0.000114975	0.0028282
C4B63_92g84	SLACS reverse transcriptase (fragment)	54.4444	0.986798	0.350489	2.81549	0.00487028	0.0427989
C4B63_18g208	conserved hypothetical protein	251.84	0.981483	0.29259	3.35446	0.000795189	0.0116378	4
C4B63_23g115	conserved hypothetical protein	1156	0.978091	0.274105	3.56831	0.000359295	0.00652168	4
C4B63_24g226	protein kinase-like protein	1215.97	0.977663	0.351486	2.78151	0.00541066	0.0464598	4
C4B63_204g19	pumilio/PUF RNA binding protein 6	222.961	0.976171	0.27407	3.56176	0.000368382	0.00661439
C4B63_95g45	conserved hypothetical protein	771.577	0.975292	0.268415	3.63353	0.000279572	0.00551325
C4B63_45g78	mitochondrial carrier protein	635.606	0.975008	0.244258	3.99171	6.55986e-05	0.00180863	1
C4B63_41g194	glucose-6-phosphate isomerase, glycosomal	621.242	0.974775	0.242584	4.01831	5.86181e-05	0.00165138
C4B63_391g7	Surface membrane protein	134.73	0.971629	0.347109	2.7992	0.00512289	0.0444813
C4B63_32g15	kinesin	555.208	0.970148	0.27013	3.59141	0.000328897	0.00617212
C4B63_129g44	cytochrome c oxidase VIII (COX VIII)	2685.88	0.969054	0.335071	2.89208	0.00382697	0.0359377
C4B63_58g51	serine/threonine protein kinase	1119.26	0.968667	0.268108	3.61297	0.000302707	0.00584079	4
C4B63_128g242c	dynein light chain	362.998	0.966708	0.267199	3.61793	0.000296965	0.00578759
C4B63_2g211	Flagellum attachment zone protein 4	1028.8	0.965598	0.28694	3.36516	0.000764989	0.011347
C4B63_367g3	SLACS reverse transcriptase	174.577	0.962659	0.332091	2.89878	0.00374612	0.0354071
C4B63_43g162	conserved hypothetical protein	337.812	0.962425	0.213425	4.50943	6.50012e-06	0.000316439
C4B63_54g174	conserved hypothetical protein	196.302	0.957475	0.285287	3.35618	0.000790276	0.011595
C4B63_160g32	kinesin-C	117.944	0.955578	0.345647	2.76461	0.00569913	0.0480629
C4B63_21g250	leucine-rich repeat protein	195.831	0.954018	0.283468	3.36553	0.000763979	0.011347	4
C4B63_10g480	conserved hypothetical protein	478.136	0.953921	0.333447	2.86079	0.00422593	0.0388072
C4B63_271g10	conserved hypothetical protein	258.143	0.953794	0.285543	3.34028	0.000836933	0.0120438
C4B63_2g62	conserved hypothetical protein	514.506	0.948915	0.290886	3.26215	0.0011057	0.0147027
C4B63_4g422	C-terminal motor kinesin	664.36	0.948294	0.325949	2.90934	0.00362199	0.0346425
C4B63_63g90	GTPase activating protein	234.401	0.947595	0.312981	3.02764	0.00246472	0.0260341
C4B63_70g91	conserved hypothetical protein	636.831	0.945224	0.312602	3.02373	0.00249678	0.0262659	4
C4B63_49g64	Intraflagellar transport protein 74 homolog	103.466	0.94457	0.319718	2.95439	0.0031329	0.030996	4
C4B63_83g71	conserved hypothetical protein	98.6488	0.940504	0.266097	3.53444	0.000408642	0.00711758
C4B63_85g66	Dynein 18 kDa light chain, flagellar outer arm	342.756	0.937138	0.261716	3.58074	0.000342618	0.00634893	4
C4B63_9g448	superoxide dismutase	297.457	0.937074	0.263082	3.56191	0.000368169	0.00661439
C4B63_24g273	Probable E3 ubiquitin-protein ligase HERC1	499.163	0.936251	0.257814	3.63151	0.000281772	0.00554724	4
C4B63_43g202	hook complex protein, conserved	96.0513	0.935106	0.303643	3.07962	0.00207265	0.0229889
C4B63_25g284	conserved hypothetical protein	166.421	0.932472	0.30494	3.05789	0.002229	0.024272
C4B63_40g40	conserved hypothetical protein	192.055	0.928025	0.311311	2.98102	0.00287289	0.0290662
C4B63_43g155	protein kinase	1246.47	0.926879	0.279491	3.31631	0.000912131	0.0127556	1
C4B63_55g92	conserved hypothetical protein	246.574	0.925231	0.17793	5.19997	1.99316e-07	2.16733e-05
C4B63_48g114	Radial spoke head 10 homolog B	50.1808	0.925203	0.283271	3.26614	0.00109024	0.0145637
C4B63_24g225	serine/threonine protein phosphatase	323.945	0.925148	0.278895	3.31719	0.000909276	0.012731
C4B63_27g222	leucine-rich repeat protein(fragment)	859.748	0.923835	0.299698	3.08255	0.00205234	0.0228726
C4B63_25g285	conserved hypothetical protein	383.399	0.92379	0.238227	3.87776	0.000105421	0.00264347	4
C4B63_35g374	protein kinase	268.892	0.923212	0.296073	3.11819	0.00181963	0.0211714	4
C4B63_45g103	protein kinase	352.59	0.922342	0.335531	2.74891	0.00597944	0.049547
C4B63_165g5	dispersed gene family protein 1 (DGF-1)	174.244	0.921294	0.307972	2.99149	0.0027762	0.0284074
C4B63_1g44	F-box/kelch-repeat protein At1g51550	236.457	0.921005	0.287492	3.20358	0.0013573	0.0169626
C4B63_19g196	Autophagy-related protein 9	262.566	0.920564	0.20602	4.46832	7.8838e-06	0.00036545
C4B63_84g55	Surface membrane protein	502.86	0.917754	0.305296	3.00612	0.00264608	0.0273907
C4B63_27g177	conserved hypothetical protein	540.078	0.917678	0.258403	3.55134	0.00038328	0.00678761
C4B63_117g40	leucine-rich repeat protein 1 (LRRP1)(fragment)	461.546	0.916234	0.175291	5.22693	1.72346e-07	1.9324e-05
C4B63_113g57	dual specificity protein phosphatase or MAP kinase phosphatase	479.376	0.913541	0.219777	4.15668	3.22906e-05	0.00103785	1, 4
C4B63_31g112	protein kinase	2864.68	0.913029	0.260443	3.50568	0.000455446	0.00769102	4
C4B63_129g47	protein kinase	381.437	0.911426	0.242243	3.76245	0.000168256	0.00380868
C4B63_4g431	intraflagellar transport protein 52	408.462	0.910103	0.254227	3.57989	0.000343742	0.00634893	4
C4B63_79g41	tyrosine protein kinase	94.1984	0.909968	0.250435	3.63355	0.000279549	0.00551325
C4B63_27g219	Flagellum attachment zone protein 3	373.676	0.9095	0.238288	3.81682	0.000135185	0.00321652	4
C4B63_4g252	conserved hypothetical protein	461.238	0.909182	0.270192	3.36495	0.000765568	0.011347
C4B63_127g46	conserved hypothetical protein	809.23	0.907165	0.223004	4.06794	4.74311e-05	0.00140781
C4B63_56g43	conserved hypothetical protein	103.407	0.906501	0.295902	3.06352	0.00218752	0.0239209
C4B63_6g114	conserved hypothetical protein	444.127	0.90598	0.266529	3.39918	0.000675882	0.0103336	4
C4B63_61g134	Cilia- and flagella-associated protein 206	209.863	0.905301	0.276102	3.27887	0.00104223	0.0141995	4
C4B63_2g364	conserved hypothetical protein	244.165	0.903754	0.251519	3.59318	0.000326668	0.0061458
C4B63_99g110	conserved hypothetical protein	932.74	0.903179	0.327971	2.75383	0.00589015	0.0490909
C4B63_54g42	conserved hypothetical protein	338.916	0.903093	0.283178	3.18914	0.00142698	0.0176626
C4B63_83g65	conserved hypothetical protein	2151.5	0.902057	0.215373	4.18834	2.80997e-05	0.000935621
C4B63_2g365	dual-specificity protein kinase	991.723	0.901803	0.294659	3.0605	0.00220971	0.0241182
C4B63_102g45	serine/threonine protein kinase	168.417	0.898349	0.26262	3.42071	0.000624577	0.00976248	1
C4B63_44g110	conserved hypothetical protein	1146.87	0.898079	0.240736	3.73055	0.000191063	0.00421026
C4B63_25g239	carnitine O-acetyltransferase	395.959	0.897955	0.301615	2.97716	0.00290935	0.0293585
C4B63_27g1015c	conserved hypothetical protein	9947.91	0.897371	0.293885	3.05348	0.00226207	0.0244771
C4B63_267g13	Nuclear protein localization protein 4 homolog	48.6917	0.895278	0.325065	2.75415	0.00588451	0.0490798
C4B63_3g1090	conserved hypothetical protein	137.772	0.894315	0.281903	3.17242	0.00151173	0.0185342
C4B63_56g77	kinesin	654.949	0.893993	0.269415	3.31827	0.00090577	0.0126971
C4B63_8g35	dynein heavy chain	1164.83	0.893115	0.277951	3.21322	0.00131258	0.0165998
C4B63_174g5	dispersed gene family protein 1 (DGF-1)	155.682	0.893031	0.298961	2.98712	0.00281619	0.028642
C4B63_51g172	protein kinase(fragment)	364.867	0.892781	0.231087	3.8634	0.000111819	0.00277539
C4B63_28g91	Kinesin-13 3	296.372	0.892092	0.284722	3.1332	0.00172909	0.0204037	4
C4B63_6g500	dynein heavy chain	363.459	0.889811	0.263736	3.37387	0.000741203	0.011099
C4B63_14g158	serine/threonine kinase	1960.72	0.888591	0.256474	3.46464	0.000530941	0.00871297
C4B63_13g113	zinc-finger of a C2HC-type	182.72	0.88824	0.300881	2.95213	0.00315595	0.0311182
C4B63_46g27	Dynein regulatory complex protein 11	753.331	0.887391	0.201144	4.41171	1.02556e-05	0.000441677
C4B63_16g102	conserved hypothetical protein	263.136	0.885806	0.298879	2.96376	0.00303901	0.0302864
C4B63_31g57	zinc-finger motif, C2HC5-type/ASCH domain containing protein	219.2	0.88499	0.273088	3.24068	0.00119243	0.0155887
C4B63_72g80	cAMP-specific phosphodiesterase	920.993	0.884292	0.199547	4.43149	9.35839e-06	0.000417184
C4B63_12g308	conserved hypothetical protein	487.622	0.883217	0.222309	3.97293	7.09934e-05	0.00194355
C4B63_81g24	phosphoprotein phosphatase(fragment)	279.497	0.882727	0.28793	3.06577	0.00217109	0.0238046	1
C4B63_259g10	succinate dehydrogenase iron-sulfur subunit	62.6164	0.881719	0.269858	3.26734	0.00108563	0.0145187
C4B63_4g435	protein kinase	272.739	0.880337	0.237047	3.71377	0.000204197	0.0043997
C4B63_55g171	kinesin	290.325	0.880244	0.257393	3.41984	0.00062657	0.00976248
C4B63_44g109	protein kinase	979.62	0.875603	0.23171	3.77887	0.00015754	0.00362981	1
C4B63_22g780c	calpain-like cysteine peptidase	169.23	0.870871	0.298408	2.91839	0.00351841	0.033888
C4B63_92g110	protein associated with differentiation 8	605.846	0.865481	0.241133	3.58922	0.000331664	0.00619434	4
C4B63_18g282	reticulon domain protein	3090.48	0.865234	0.283429	3.05274	0.00226764	0.0244977
C4B63_83g76	Isoprenylcysteine alpha-carbonyl methylesterase	452.52	0.865038	0.236447	3.65849	0.000253707	0.00512196
C4B63_2g718	iron-sulfur cluster assembly protein	2523.15	0.864005	0.269253	3.20889	0.00133247	0.0167422
C4B63_21g39	Probable E3 ubiquitin-protein ligase LUL2	221.718	0.862642	0.257705	3.3474	0.000815735	0.0118581
C4B63_20g154	Flagellar Member 7	904.415	0.862065	0.303518	2.84025	0.00450787	0.0404777	4
C4B63_70g69	conserved hypothetical protein	195.121	0.86155	0.25811	3.33792	0.000844094	0.0121231
C4B63_9g250	Dpy-30 motif containing protein	161.06	0.859045	0.311064	2.76163	0.00575129	0.0482801	4
C4B63_63g98	ubiquitin-protein ligase	3854.98	0.856064	0.179453	4.7704	1.83863e-06	0.000128099
C4B63_7g62	Cilia- and flagella-associated protein 58	842.658	0.855245	0.158475	5.39671	6.78721e-08	8.49131e-06
C4B63_2g448	Unc104-like kinesin	306.24	0.854321	0.267371	3.19526	0.00139704	0.0174031
C4B63_80g10	E3 ubiquitin-protein ligase HECTD3	1899.08	0.852212	0.186385	4.57233	4.82336e-06	0.000259814	4
C4B63_28g60	fumarate hydratase	2344.69	0.848711	0.232307	3.6534	0.000258786	0.00518241	4
C4B63_22g302	leucine-rich repeat-containing protein	73.7016	0.84353	0.306909	2.74847	0.00598738	0.049547
C4B63_4g241	Vacuolar protein sorting-associated protein 16 homolog	1247.44	0.841636	0.180152	4.67181	2.98563e-06	0.000178143
C4B63_4g87	MORN repeat-containing protein 3	147.64	0.841397	0.218252	3.85516	0.000115652	0.00283884
C4B63_19g265	F-box protein dre-1	1848.8	0.838752	0.303428	2.76426	0.00570526	0.0480629
C4B63_248g14	glucose-6-phosphate isomerase, glycosomal	198.909	0.83749	0.233831	3.58159	0.000341504	0.00634727
C4B63_54g6	conserved hypothetical protein	642.167	0.836663	0.240501	3.47883	0.000503607	0.00836852	4
C4B63_1g45	conserved hypothetical protein	89.2027	0.835508	0.277171	3.01441	0.00257476	0.0269401
C4B63_20g168	mitogen activated protein kinase	215.631	0.834709	0.265451	3.14449	0.00166375	0.0198541	4
C4B63_54g80c	Protein kish-A	157.532	0.834026	0.235592	3.54013	0.000399925	0.00699718
C4B63_3g1094	conserved hypothetical protein	400.841	0.833407	0.22006	3.78717	0.000152371	0.00355278
C4B63_10g443	conserved hypothetical protein	357.764	0.831355	0.302164	2.75134	0.00593525	0.0492558
C4B63_52g36	50S ribosomal protein L16	435.363	0.830586	0.27618	3.00741	0.00263483	0.0273472
C4B63_255g15	UDP-Gal or UDP-GlcNAc-dependent glycosyltransferase	111.851	0.830053	0.288662	2.87552	0.00403364	0.0374254
C4B63_13g295	pumilio/PUF RNA binding protein 6	473.417	0.829166	0.26659	3.11027	0.00186917	0.0215752	4
C4B63_57g120	Flagellar Member 1	841.03	0.827627	0.291759	2.83668	0.00455848	0.0406109	4
C4B63_8g44	conserved hypothetical protein	535.591	0.823956	0.282924	2.91229	0.00358792	0.0344151
C4B63_45g101	Serine/threonine-protein phosphatase 5	496.309	0.823555	0.234886	3.50619	0.000454579	0.00769102
C4B63_42g78	conserved hypothetical protein	233.552	0.822348	0.263927	3.11582	0.00183432	0.0212894
C4B63_235g18	conserved hypothetical protein	323.153	0.820118	0.282254	2.9056	0.00366545	0.034895
C4B63_58g117	Cilia- and flagella-associated protein 20	784.827	0.813378	0.239949	3.3898	0.000699438	0.0105998	4
C4B63_47g39	conserved hypothetical protein	692.05	0.813294	0.224535	3.62213	0.000292182	0.00571351
C4B63_4g463	conserved hypothetical protein	1458.41	0.809546	0.239859	3.37509	0.000737907	0.0110638
C4B63_7g114	conserved hypothetical protein	977.054	0.809248	0.236067	3.42804	0.000607962	0.009624
C4B63_35g372	conserved hypothetical protein	777.397	0.809216	0.201223	4.02149	5.7832e-05	0.00164116
C4B63_18g57	Hydin,flagellar component	2659.36	0.808379	0.282675	2.85975	0.00423977	0.0388729
C4B63_112g16	nexin-dynein regulatory complex 2	157.939	0.807624	0.2152	3.7529	0.000174801	0.00390953
C4B63_17g119	Phosphatidylinositol/phosphatidylcholine transfer protein SFH14	662.227	0.807504	0.259236	3.11494	0.00183984	0.0213212
C4B63_13g328	conserved hypothetical protein	353.25	0.803741	0.267246	3.00749	0.00263414	0.0273472
C4B63_2g738	DNA-repair protein	90.4413	0.795085	0.268063	2.96604	0.00301659	0.0301529
C4B63_51g173	protein kinase	705.208	0.789776	0.185645	4.25422	2.09778e-05	0.000755655
C4B63_1g24	conserved hypothetical protein	571.409	0.789058	0.253043	3.11827	0.00181913	0.0211714
C4B63_2g455	Cytoplasmic dynein 2 heavy chain (DYNC2H1)	2824.54	0.783612	0.26971	2.90539	0.00366795	0.034895	4
C4B63_2g63	conserved hypothetical protein	348.097	0.783218	0.243859	3.21176	0.00131923	0.0166658
C4B63_55g65	ADP-ribosylation factor	202.659	0.781513	0.229593	3.40391	0.000664284	0.01021	4
C4B63_40g86	conserved hypothetical protein	271.595	0.775564	0.273731	2.83331	0.00460694	0.0409486
C4B63_55g87	Uncharacterized protein RSN1	1203.87	0.77425	0.218308	3.54659	0.000390254	0.00684857	4
C4B63_22g28	conserved hypothetical protein	339.022	0.77249	0.261128	2.95828	0.00309359	0.0307018
C4B63_2g400	conserved hypothetical protein	514.95	0.77213	0.262476	2.94171	0.00326403	0.0318332	4
C4B63_37g368	Proline dehydrogenase, mitochondrial	1491.13	0.770692	0.265314	2.90483	0.00367452	0.0349019
C4B63_189g13	surface antigen 2 (CA-2)	152.514	0.767902	0.260908	2.94319	0.00324844	0.0317877
C4B63_2g301	conserved hypothetical protein	1338.63	0.766716	0.249458	3.07352	0.00211548	0.0233304
C4B63_38g152	tetratricopeptide repeat protein (TPR)	512.148	0.764195	0.227978	3.35206	0.000802121	0.0117245
C4B63_4g207	conserved hypothetical protein	1278.87	0.761748	0.256456	2.97029	0.00297518	0.0297646
C4B63_23g267	AGC/RSK family serine/threonine kinase	1741.06	0.756209	0.25264	2.99322	0.0027605	0.0282981	1
C4B63_93g82	conserved hypothetical protein	768.989	0.75609	0.220083	3.43547	0.000591521	0.00944746	4
C4B63_85g41	conserved hypothetical protein	388.666	0.755316	0.18044	4.18597	2.8395e-05	0.000938569
C4B63_11g86	casein kinase I	918.209	0.753695	0.228124	3.30389	0.000953528	0.0131761	1
C4B63_35g100	flagellar calcium-binding-like protein	263.618	0.750668	0.272814	2.75157	0.00593103	0.0492558
C4B63_52g51	serine/threonine protein kinase	812.67	0.749029	0.2251	3.32753	0.000876186	0.012402	4
C4B63_14g167	conserved hypothetical protein,predicted C2 domain protein	2377.33	0.748628	0.159024	4.70763	2.5061e-06	0.000157613	4
C4B63_38g54	ankyrin	1750.11	0.746576	0.194545	3.83754	0.000124273	0.00300605
C4B63_4g231	conserved hypothetical protein	933.75	0.746323	0.242172	3.08178	0.00205764	0.0229097
C4B63_78g8	Radial spoke head protein 9 homolog	137.139	0.744518	0.249043	2.98952	0.00279413	0.0284923
C4B63_25g287	conserved hypothetical protein	440.631	0.744479	0.20139	3.69669	0.000218426	0.00461232	4
C4B63_41g73	Centrosomal protein of 164 kDa	873.616	0.743275	0.21577	3.44475	0.000571584	0.00918561
C4B63_42g181	protein kinase	656.694	0.738848	0.218086	3.38788	0.000704363	0.0106432	1
C4B63_27g217	conserved hypothetical protein	852.343	0.738015	0.233116	3.16587	0.00154621	0.0189188
C4B63_143g24	conserved hypothetical protein	145.884	0.736651	0.260751	2.82512	0.00472631	0.0417734
C4B63_80g9	conserved hypothetical protein	2566.52	0.736503	0.225755	3.2624	0.00110473	0.0147027
C4B63_18g132	Ankyrin-3	1533.1	0.735424	0.197691	3.72006	0.000199175	0.0043235
C4B63_45g136	protein kinase	1480.44	0.735355	0.262988	2.79615	0.0051715	0.0447697
C4B63_23g208	RNA polymerase-associated protein CTR9	543.808	0.735349	0.240685	3.05523	0.00224887	0.0243627
C4B63_182g5	dispersed gene family protein 1 (DGF-1)	73.1189	0.734544	0.239379	3.06854	0.00215106	0.0236556
C4B63_79g53	hypoxanthine-guanine phosphoribosyltransferase	76.9865	0.731572	0.262493	2.78702	0.00531955	0.0458467
C4B63_205g22	Abnormal spindle-like microcephaly-associated protein homolog	179.431	0.730393	0.26447	2.76172	0.00574971	0.0482801
C4B63_17g198	Cilia- and flagella-associated protein 100	202.854	0.728156	0.250708	2.9044	0.00367962	0.0349204
C4B63_8g557	conserved hypothetical protein	270.447	0.727024	0.244611	2.97216	0.0029571	0.0296347
C4B63_4g176	Zn-finger in Ran binding protein and others/FYVE zinc-finger	1209.89	0.722676	0.217371	3.32463	0.000885369	0.0124864
C4B63_106g40	conserved hypothetical protein	519.569	0.719249	0.222682	3.22994	0.00123816	0.015989
C4B63_2g450	metallo-peptidase, Clan MF, Family M17	327.259	0.714604	0.231	3.09352	0.00197797	0.0223472	4
C4B63_54g50	conserved hypothetical protein	1438.84	0.712041	0.245537	2.89994	0.00373239	0.035306	4
C4B63_46g15	Kinesin-13 5	1034.07	0.706967	0.181181	3.902	9.54002e-05	0.00245029
C4B63_38g283	leucine-rich repeat protein 1 (LRRP1)	402.597	0.703943	0.241937	2.90962	0.00361873	0.0346425
C4B63_35g377	conserved hypothetical protein	2180.46	0.703717	0.19979	3.52228	0.000427845	0.00738573
C4B63_58g48	cysteine peptidase, Clan CA, family C2(fragment)	557.669	0.702252	0.220325	3.18735	0.00143582	0.0177532
C4B63_85g85	conserved hypothetical protein	7185.24	0.697367	0.191753	3.6368	0.000276049	0.0054623
C4B63_3g4692c	ubiquitin-conjugating enzyme E2	353.816	0.697199	0.233059	2.99151	0.002776	0.0284074
C4B63_4g249	conserved hypothetical protein	308.451	0.69637	0.234015	2.97575	0.00292276	0.0294427
C4B63_21g253	Mitogen-activated protein kinase 10	151.491	0.695769	0.221041	3.1477	0.00164562	0.0197186	1
C4B63_14g166	conserved hypothetical protein	1271.15	0.688561	0.160089	4.30111	1.69945e-05	0.000646918
C4B63_46g32	E3 ubiquitin-protein ligase HERC2	3846.79	0.683948	0.240619	2.84246	0.00447675	0.040315	4
C4B63_233g11	nexin-dynein regulatory complex 4	135.041	0.683075	0.238372	2.86558	0.00416243	0.0384364
C4B63_4g183	conserved hypothetical protein	1311.68	0.682462	0.213658	3.19417	0.00140231	0.0174129
C4B63_54g9	NADH-ubiquinone oxidoreductase complex I subunit	283.419	0.682026	0.223038	3.05789	0.00222899	0.024272	4
C4B63_26g309	ABC transporter(fragment)	685.212	0.67405	0.191951	3.51157	0.000445461	0.00758849	4
C4B63_83g29	ATP-dependent protease ATPase subunit HslU1	949.928	0.671735	0.205874	3.26284	0.00110302	0.0147006	4
C4B63_18g271	conserved hypothetical protein	2327.48	0.669976	0.234119	2.86169	0.00421395	0.0387277
C4B63_164g40	Cilia- and flagella-associated protein 43	369.049	0.669882	0.233901	2.86396	0.00418379	0.0385128
C4B63_51g94	conserved hypothetical protein	329.574	0.66709	0.216551	3.08052	0.00206638	0.0229631	4
C4B63_122g17	conserved hypothetical protein	2115.71	0.666756	0.239757	2.78096	0.00541982	0.0464699
C4B63_7g58	protein phosphatase 2C	430.132	0.665448	0.188642	3.52757	0.000419398	0.00727228
C4B63_17g253	Paraflagellar Rod Proteome Component 9	748.34	0.664832	0.199947	3.32504	0.000884064	0.0124831
C4B63_23g220	YCG1	454.246	0.660369	0.236477	2.79253	0.00522981	0.0451736
C4B63_27g221	leucine-rich repeat protein	582.371	0.660292	0.187571	3.52023	0.000431168	0.00743206
C4B63_27g172	conserved hypothetical protein	220.437	0.65928	0.203485	3.23994	0.00119555	0.0155929	4
C4B63_9g372	conserved hypothetical protein	1079.55	0.659158	0.211889	3.11087	0.00186538	0.0215528
C4B63_127g44	conserved hypothetical protein	344.208	0.657279	0.235012	2.79679	0.00516137	0.0447485
C4B63_97g28	WD repeat-containing protein 60	521.468	0.65597	0.22263	2.94645	0.00321441	0.0315342	4
C4B63_43g154	TRAF3-interacting protein 1	200.006	0.653065	0.22948	2.84585	0.00442927	0.040136
C4B63_42g183	Bardet-Biedl syndrome 2 protein	136.645	0.649935	0.214568	3.02903	0.00245336	0.0259735	4
C4B63_2g151	unc-50 related protein homolog	507.235	0.649656	0.219832	2.95524	0.00312428	0.0309371
C4B63_4g66	mitogen-activated protein kinase 9	853.669	0.647178	0.18669	3.46658	0.000527117	0.00866243	1, 4
C4B63_7g115	conserved hypothetical protein	512.282	0.641919	0.210661	3.04716	0.00231014	0.0248415
C4B63_31g118	conserved hypothetical protein	730.068	0.640936	0.220813	2.90262	0.00370058	0.0350907
C4B63_84g85	conserved hypothetical protein	243.184	0.639706	0.230014	2.78116	0.00541646	0.0464699
C4B63_95g26	conserved hypothetical protein	1246.59	0.635111	0.176235	3.60377	0.000313638	0.00599542	4
C4B63_10g306	Autophagy-related protein 18	779.744	0.624125	0.214859	2.90482	0.00367467	0.0349019
C4B63_31g218	conserved hypothetical protein	441.892	0.621575	0.203759	3.05054	0.00228432	0.0246321
C4B63_45g121	6-phosphofructo-2-kinase/fructose-2,6-biphosphatase	521.734	0.621216	0.218219	2.84675	0.0044168	0.0400541
C4B63_41g196	General transcription factor 3C polypeptide 3	998.766	0.61945	0.223672	2.76946	0.00561501	0.0476106
C4B63_34g113	Cilia- and flagella-associated protein 58	184.322	0.612243	0.214471	2.85467	0.00430818	0.039407
C4B63_44g218	conserved hypothetical protein	907.016	0.609081	0.210765	2.88985	0.00385423	0.0360482
C4B63_45g119	TRPL translocation defect protein 14	1437.79	0.606224	0.215615	2.81161	0.00492945	0.0432535
C4B63_56g58	ankyrin,	741.455	0.605994	0.18113	3.34563	0.000820953	0.0118951	4
C4B63_4g340	tubulin tyrosine ligase	120.226	0.603306	0.219125	2.75325	0.00590074	0.0491095
C4B63_230g14	conserved hypothetical protein	238.425	0.603082	0.211634	2.84964	0.00437687	0.0398603
C4B63_30g116	target of rapamycin (TOR) kinase 1	347.406	0.602755	0.203384	2.96363	0.00304035	0.0302864
C4B63_129g40	thiolase protein-like protein	677.896	0.601354	0.166545	3.61075	0.000305307	0.00587149
C4B63_17g45	kinesin	651.57	0.600492	0.195499	3.0716	0.00212918	0.0234593
C4B63_30g210	serine-threonine dehydratase	591.894	0.600184	0.21788	2.75465	0.00587545	0.0490394
C4B63_4g509	FKBP-type peptidylprolyl cis-trans isomerase	911.25	0.599348	0.184994	3.23982	0.00119605	0.0155929	4
C4B63_89g46	conserved hypothetical protein	323.788	0.599253	0.212127	2.82497	0.00472846	0.0417734
C4B63_18g1035c	conserved hypothetical protein	1238.99	0.593294	0.201012	2.95153	0.00316203	0.0311254
C4B63_8g517	conserved hypothetical protein	1058.53	0.589734	0.167925	3.51189	0.000444924	0.00758849
C4B63_1g23	conserved hypothetical protein	1500.7	0.589154	0.214616	2.74516	0.00604817	0.0499436
C4B63_19g267	Right handed beta helix region containing protein	712.358	0.586887	0.172381	3.40458	0.000662648	0.0101983
C4B63_48g99	T-lymphocyte triggering factor	212.392	0.58302	0.206065	2.8293	0.00466497	0.0413381	4
C4B63_30g206	conserved hypothetical protein	1893.13	0.573451	0.202134	2.83699	0.00455413	0.0406033
C4B63_207g12	leucine-rich repeat protein (LRRP)	658.777	0.569458	0.196765	2.89411	0.00380239	0.0357429	4
C4B63_48g22	predicted WD40 repeat protein	1554.48	0.567176	0.167743	3.38122	0.000721655	0.0108622
C4B63_7g208	Flagellum attachment zone protein	418.086	0.558002	0.174355	3.20038	0.00137247	0.0171211
C4B63_95g36	conserved hypothetical protein	1321.87	0.557603	0.199727	2.79183	0.00524108	0.0452373
C4B63_48g128	conserved hypothetical protein	461.787	0.553159	0.17543	3.15316	0.00161514	0.0195167
C4B63_7g202	Coiled-coil and C2 domain-containing protein	2735.27	0.552727	0.175261	3.15373	0.00161196	0.0195162
C4B63_293g21	ATP-dependent DEAD/H RNA helicase(fragment)	325.655	0.520479	0.18679	2.78644	0.00532905	0.0458945
C4B63_89g60	ubiquitin hydrolase	704.456	0.51763	0.181212	2.85649	0.00428354	0.0392124
C4B63_18g341	Lipase 5	1301.61	0.503214	0.178079	2.8258	0.00471628	0.0417292
aThe listed genes have been previously identified as markers in the referenced studies. Only studies that compare gene expression across three or more stages of the parasite were used.
1Minning TA, Weatherly DB, Atwood J 3rd, Orlando R, Tarleton RL. The steady-state transcriptome of the four major life-cycle stages of Trypanosoma cruzi. BMC Genomics. 2009 Aug 7;10:370. doi: 10.1186/1471-2164-10-370. PMID: 19664227; PMCID: PMC2907688.
2Li Y, Shah-Simpson S, Okrah K, Belew AT, Choi J, Caradonna KL, Padmanabhan P, Ndegwa DM, Temanni MR, Corrada Bravo H, El-Sayed NM, Burleigh BA. Transcriptome Remodeling in Trypanosoma cruzi and Human Cells during Intracellular Infection. PLoS Pathog. 2016 Apr 5;12(4):e1005511. doi: 10.1371/journal.ppat.1005511. PMID: 27046031; PMCID: PMC4821583.
3Berná L, Chiribao ML, Greif G, Rodriguez M, Alvarez-Valin F, Robello C. Transcriptomic analysis reveals metabolic switches and surface remodeling as key processes for stage transition in Trypanosoma cruzi. PeerJ. 2017 Mar 8;5:e3017. doi: 10.7717/peerj.3017. PMID: 28286708; PMCID: PMC5345387.
4Cruz-Saavedra L, Vallejo GA, Guhl F, Ramírez JD. Transcriptomic changes across the life cycle of Trypanosoma cruzi II. PeerJ. 2020 May 14;8:e8947. doi: 10.7717/peerj.8947. PMID: 32461822; PMCID: PMC7231504.
5Shiratsubaki IS, Fang X, Souza ROO, Palsson BO, Silber AM, Siqueira-Neto JL. Genome-scale metabolic models highlight stage-specific differences in essential metabolic pathways in Trypanosoma cruzi. PLoS Negl Trop Dis. 2020 Oct 6;14(10):e0008728. doi: 10.1371/journal.pntd.0008728. PMID: 33021977; PMCID: PMC7567352.
