## Supplementary material for "The *Trypanosoma cruzi* cell atlas; a single-cell resource for understanding parasite population heterogeneity and differentiation": Supplementary File 3.xlsx

### Sheet: AMA6h
Supplementary File 3: Amastigote stage-specific marker genes identified by bulk RNA-seq
a. Genes significantly upregulated in amastigotes at 6 hours post-infection
Gene Id	Product Description	baseMean	log2FC	lfcSE	stat	pvalue	padj
C4B63_101g21	conserved hypothetical protein	3431.76	0.649539	0.180845	3.59169	0.00032854	0.0045184
C4B63_101g27	conserved hypothetical protein	983.627	0.750006	0.158766	4.72397	2.3129e-06	8.76567e-05
C4B63_101g33	small nuclear RNA-activating protein	799.699	0.920155	0.231951	3.96702	7.27773e-05	0.00144253
C4B63_101g34	ATP-dependent DEAD/H RNA helicase	1959.66	0.722395	0.21197	3.408	0.000654402	0.00761397
C4B63_102g76	conserved hypothetical protein	157.304	0.862864	0.304332	2.83528	0.00457862	0.030546
C4B63_106g5	conserved hypothetical protein	942.829	0.676706	0.25073	2.69895	0.00695595	0.0415678
C4B63_10g118	conserved hypothetical protein	835.557	1.02858	0.281421	3.65495	0.000257229	0.00381255
C4B63_10g302	conserved hypothetical protein	248.683	0.592643	0.22333	2.65366	0.00796233	0.0458623
C4B63_10g464	3'-5' exoribonuclease 1	2507.92	0.511294	0.17939	2.85019	0.00436937	0.0296254
C4B63_10g477	DNA repair protein	331.251	0.954129	0.360404	2.64739	0.00811159	0.0463776
C4B63_10g482	conserved hypothetical protein	164.134	0.989919	0.238983	4.14221	3.43975e-05	0.000786702
C4B63_10g490	Hsc70-interacting protein (Hip)	959.14	0.892508	0.327385	2.72617	0.00640735	0.0389293
C4B63_10g491	conserved hypothetical protein	966.806	1.04697	0.381375	2.74525	0.00604652	0.0373018
C4B63_10g493	Tubulin-tyrosine ligase family	546.158	0.775448	0.221303	3.50401	0.000458302	0.00577094
C4B63_10g498	conserved hypothetical protein	910.662	0.914656	0.263909	3.4658	0.000528662	0.00642065
C4B63_10g509	IQ motif-containing protein H	1078.5	0.53316	0.177885	2.99722	0.00272456	0.0214626
C4B63_10g516	syntaxin	1616.37	1.00483	0.379156	2.65017	0.00804502	0.0462049
C4B63_10g517	tryptophanyl-tRNA synthetase	1291.25	1.03651	0.17639	5.87622	4.19752e-09	3.97058e-07
C4B63_10g523	3,2-trans-enoyl-CoA isomerase, mitochondrial precursor	2926.04	0.848158	0.204577	4.14592	3.38454e-05	0.000781675
C4B63_10g524	nuclear transcription factor	736.311	0.769449	0.144247	5.33425	9.59416e-08	5.92497e-06
C4B63_10g525	serine/threonine protein kinase	2997.55	0.513305	0.166212	3.08826	0.0020133	0.0172668
C4B63_111g46	casein kinase	162.399	0.746525	0.24181	3.08724	0.00202026	0.0173091
C4B63_112g15	conserved hypothetical protein	599.986	0.895818	0.237851	3.7663	0.000165686	0.00271132
C4B63_112g18	conserved hypothetical protein	3138.31	0.590662	0.223088	2.64766	0.00810514	0.0463635
C4B63_112g54c	conserved hypothetical protein	830.74	0.609031	0.214358	2.84119	0.00449462	0.0301412
C4B63_113g51	conserved hypothetical protein	3633.16	1.18349	0.370544	3.19393	0.00140351	0.0135293
C4B63_113g54	conserved hypothetical protein	328.828	0.712764	0.238211	2.99215	0.00277018	0.0217191
C4B63_113g55	conserved hypothetical protein	889.2	0.667698	0.25455	2.62306	0.00871452	0.0488164
C4B63_114g26	mitochondrial carrier domain-containing protein	1750.29	0.695999	0.244941	2.8415	0.00449019	0.0301412
C4B63_114g27	conserved hypothetical protein	1087.39	0.570094	0.18536	3.07561	0.00210072	0.0177961
C4B63_114g33	EF hand	468.832	0.878848	0.294901	2.98015	0.00288111	0.022313
C4B63_114g42	conserved hypothetical protein	75.7637	1.23081	0.327162	3.76209	0.000168501	0.00274197
C4B63_116g18	gamma-glutamylcysteine synthetase	3019.26	0.924	0.261441	3.53425	0.000408928	0.00528066
C4B63_116g3	P-type H+-ATPase	215.912	1.21285	0.313112	3.87354	0.000107264	0.00193192
C4B63_116g9	Zinc finger, C3HC4 type (RING finger) containing protein	1095.43	0.841315	0.215776	3.89902	9.65845e-05	0.00179228
C4B63_117g57	protein kinase	38.6378	0.925114	0.34582	2.67513	0.00747	0.0439071
C4B63_11g266	conserved hypothetical protein	784.736	0.512672	0.157676	3.25142	0.00114828	0.0117068
C4B63_11g493	conserved hypothetical protein	167.239	0.834879	0.258131	3.23432	0.00121931	0.0122299
C4B63_11g7	conserved hypothetical protein	2581.94	0.578071	0.19849	2.91234	0.00358736	0.0260056
C4B63_11g93	mitochondrial RNA binding complex 1 subunit	2362.17	0.774743	0.234488	3.30398	0.000953231	0.0102883
C4B63_122g18	acyl-CoA binding protein	99.65	0.915573	0.257954	3.54936	0.000386169	0.00506548
C4B63_123g37	conserved hypothetical protein	248.833	0.910137	0.327608	2.77813	0.00546729	0.0348177
C4B63_127g31	Flagellum attachment zone protein 14	2591.96	0.512505	0.172811	2.9657	0.00301992	0.0229202
C4B63_127g34	chaperone DNAJ protein	672.792	0.544508	0.187917	2.8976	0.00376029	0.0267427
C4B63_127g38	mu-adaptin 4	234.756	0.811379	0.27786	2.9201	0.00349921	0.025622
C4B63_128g263c	conserved hypothetical protein	443.546	0.611447	0.221349	2.76237	0.00573834	0.0360505
C4B63_128g56	Nudix hydrolase 2	1014.61	0.789515	0.255638	3.08841	0.00201232	0.0172668
C4B63_12g1641c	DNA-directed RNA polymerase I subunit RPB10	312.051	0.752398	0.23538	3.19653	0.00139092	0.0134302
C4B63_12g206	START domain-containing protein 10	2941.13	0.723425	0.198562	3.64333	0.000269138	0.00393229
C4B63_12g215	conserved hypothetical protein	461.364	0.701016	0.193709	3.61892	0.00029584	0.00419257
C4B63_12g22	conserved hypothetical protein	1433.01	0.627332	0.165399	3.79284	0.000148933	0.0025063
C4B63_12g224	conserved hypothetical protein	1862.43	0.773108	0.165499	4.67137	2.99196e-06	0.000109815
C4B63_12g241	solute transporter	1295.92	0.747784	0.209683	3.56626	0.00036211	0.0048427
C4B63_12g245	tatD related deoxyribonuclease	375.846	0.748391	0.255715	2.92666	0.00342628	0.0252949
C4B63_12g248	conserved hypothetical protein	1988.09	0.590195	0.188576	3.12975	0.00174957	0.015707
C4B63_12g253	GTP-binding protein	1662.1	0.789488	0.167482	4.71387	2.4306e-06	9.18184e-05
C4B63_12g293	exonuclease	586.583	0.542938	0.204919	2.64953	0.00806041	0.0462049
C4B63_12g300	TAP42-like family	1682.5	0.559077	0.153021	3.65359	0.000258601	0.00382238
C4B63_12g404	protein kinase	1083.91	0.630783	0.204186	3.08926	0.00200655	0.0172668
C4B63_133g53	conserved hypothetical protein	559.424	1.30195	0.258781	5.03107	4.87746e-07	2.23422e-05
C4B63_133g54	conserved hypothetical protein	1250.19	1.32427	0.353348	3.74779	0.000178399	0.00287232
C4B63_137g14	Peptide methionine sulfoxide reductase B8	954.78	0.647484	0.189355	3.41942	0.000627556	0.00736792
C4B63_137g15	protein phosphatase 4 catalytic subunit	161.665	0.764949	0.206111	3.71135	0.000206159	0.00321505
C4B63_137g8	conserved hypothetical protein	49.0717	1.28287	0.472283	2.71631	0.00660134	0.0398788
C4B63_138g31	polyubiquitin	48.194	0.90619	0.34454	2.63015	0.00853479	0.0481349
C4B63_13g112	TPR-repeat-containing chaperone protein DNAJ	1523.09	0.562101	0.178071	3.15661	0.00159616	0.0147626
C4B63_13g124	conserved hypothetical protein	460.977	0.849728	0.185586	4.57864	4.68019e-06	0.000151261
C4B63_13g125	conserved hypothetical protein	702.97	0.947193	0.298633	3.17176	0.00151519	0.0143154
C4B63_13g126	conserved hypothetical protein	1538.03	0.548377	0.195019	2.81191	0.00492486	0.0322458
C4B63_13g139	dolicholphosphate-mannose synthase	1543.83	0.818531	0.22478	3.64148	0.000271074	0.00394244
C4B63_13g165	conserved hypothetical protein	1094.18	0.601681	0.185192	3.24896	0.00115826	0.0117697
C4B63_13g167	stress-inducible protein STI1-like	1664.55	0.719197	0.195669	3.67558	0.000237311	0.00357194
C4B63_13g173	beta galactofuranosyl glycosyltransferase	245.156	1.41027	0.389785	3.61806	0.000296815	0.00419632
C4B63_13g174	beta galactofuranosyl glycosyltransferase(fragment)	336.068	1.48147	0.404162	3.66553	0.000246827	0.00369131
C4B63_13g197	conserved hypothetical protein	1190.67	0.667208	0.180062	3.70543	0.000211035	0.00326514
C4B63_13g204	MP24	163.292	0.76929	0.269233	2.85734	0.00427205	0.0291185
C4B63_13g216	zinc transporter	2154.98	0.839323	0.219896	3.81692	0.000135129	0.00232235
C4B63_13g255	Meiosis-specific protein PAIR2	807.393	1.99461	0.2287	8.72149	2.74561e-18	1.5212e-15
C4B63_13g258	Protein MEMO1	2174.24	0.590152	0.140694	4.19459	2.73367e-05	0.000671018
C4B63_13g266	protein phosphatase 2C	1218.56	0.831927	0.168133	4.94802	7.49741e-07	3.26713e-05
C4B63_13g267	Uncharacterized 25.6 kDa protein in aldolase locus	2156.72	1.06799	0.278019	3.84144	0.000122314	0.00215625
C4B63_13g273	Uncharacterized 21 kDa protein in aldolase locus	3173.86	0.78259	0.139315	5.61742	1.93831e-08	1.55533e-06
C4B63_13g274	conserved hypothetical protein	2208.08	0.618007	0.169127	3.65411	0.000258076	0.00382025
C4B63_13g275	conserved hypothetical protein	2058.43	1.12251	0.259791	4.32083	1.55446e-05	0.000416731
C4B63_13g276	heat shock protein	797.064	0.80939	0.215972	3.74767	0.000178486	0.00287232
C4B63_13g297	Axonemal inner arm dynein light chain	46.4055	0.877026	0.315268	2.78185	0.00540508	0.034497
C4B63_13g313	Major facilitator superfamily domain-containing protein 6-B	1509.45	0.854612	0.192884	4.4307	9.3927e-06	0.000277371
C4B63_13g314	conserved hypothetical protein	1207.67	0.911662	0.282361	3.22871	0.00124349	0.0124139
C4B63_13g318	RNA-binding Domain in PseudoUridine synthase and Archaeosine transglycosylase	3793.92	0.727831	0.147865	4.92226	8.55504e-07	3.65948e-05
C4B63_13g335	conserved hypothetical protein	1069.61	0.782071	0.244018	3.20497	0.00135077	0.0131958
C4B63_13g340	conserved hypothetical protein	511.552	0.518082	0.165843	3.12394	0.00178447	0.0159315
C4B63_13g341	conserved hypothetical protein	261.281	1.2101	0.346808	3.48925	0.000484375	0.00602749
C4B63_13g347	ribulose-5-phosphate 3-epimerase	1874.81	0.673428	0.144588	4.65758	3.19948e-06	0.000115608
C4B63_13g351	conserved hypothetical protein	1668.49	0.521287	0.159811	3.26191	0.00110666	0.0113745
C4B63_13g44	autophagocytosis associated protein	1698.94	0.813735	0.295136	2.75715	0.00583074	0.0363952
C4B63_13g978c	nucleolar RNA-binding protein	4606.74	0.703314	0.217987	3.22641	0.00125353	0.0124656
C4B63_142g10	DNA repair protein	943.035	0.971427	0.211521	4.59259	4.37785e-06	0.000143888
C4B63_142g6	GMP synthase	1366.77	0.570915	0.21754	2.62441	0.00867984	0.0487168
C4B63_145g10	retrotransposon hot spot protein (RHS)	287.279	1.04652	0.301192	3.47459	0.000511631	0.0062689
C4B63_148g32	conserved hypothetical protein	489.301	0.872027	0.212907	4.09581	4.20697e-05	0.000930572
C4B63_149g21	conserved hypothetical protein	756.354	0.739699	0.253931	2.913	0.00357977	0.0259992
C4B63_14g100	conserved hypothetical protein	2212	0.574828	0.196693	2.92247	0.0034727	0.0255242
C4B63_14g111	AdipoR/Haemolysin-III-related	4337.38	0.794182	0.185304	4.28584	1.82053e-05	0.000474929
C4B63_14g143	8-demethyl-8-(2,3-dimethoxy-alpha-L-rhamnosyl)-tetracenomycin-C 4'-O-methyltransferase	145.355	1.2658	0.457112	2.76912	0.00562079	0.035581
C4B63_14g146	mitochondrial chaperone BCS1	1594.43	0.731911	0.272145	2.68941	0.00715778	0.0424469
C4B63_14g201	conserved hypothetical protein	1154.62	0.793776	0.272791	2.90983	0.00361626	0.0261336
C4B63_14g219	Pre-mRNA-splicing factor prp5	447.654	0.749706	0.213897	3.50499	0.000456621	0.00575599
C4B63_14g222	conserved hypothetical protein	1450.9	0.764829	0.197076	3.88089	0.000104075	0.00188616
C4B63_14g223	conserved hypothetical protein	3119.2	0.564682	0.205388	2.74935	0.0059714	0.0369363
C4B63_14g250	Anaphase-promoting complex subunit 3	1291.18	0.607481	0.166539	3.64768	0.000264615	0.00387758
C4B63_14g250c	phosphoprotein lepp12	474.997	1.1214	0.375198	2.98883	0.00280051	0.0219126
C4B63_14g251	conserved hypothetical protein	275.31	0.737389	0.253393	2.91006	0.00361364	0.0261309
C4B63_14g34	conserved hypothetical protein	2659.12	0.73267	0.20148	3.63644	0.000276429	0.0040103
C4B63_14g35	Sucrase/ferredoxin-like	597.768	1.46086	0.367763	3.97228	7.11868e-05	0.00141825
C4B63_14g40	conserved hypothetical protein	2443.25	0.613707	0.221848	2.76634	0.00566898	0.0358276
C4B63_14g46	ABC1 family protein YPL109C, mitochondrial	1600.05	0.844346	0.203444	4.15026	3.321e-05	0.000771254
C4B63_14g47	conserved hypothetical protein	1025.79	0.892598	0.323	2.76346	0.00571922	0.0360347
C4B63_14g48	rab-like GTPase activating protein	1084.24	0.579934	0.197394	2.93795	0.00330393	0.0245474
C4B63_14g63	Haloacid dehalogenase-like hydrolase	2872.22	0.666918	0.157837	4.22537	2.38547e-05	0.000599458
C4B63_14g67	small GTPase	1644.07	0.653076	0.165156	3.9543	7.6759e-05	0.00150099
C4B63_14g78	Mechanosensitive ion channel MscS	1432.87	0.945353	0.301903	3.13132	0.00174025	0.0156474
C4B63_14g79	conserved hypothetical protein	1155.32	0.659955	0.179922	3.66801	0.000244444	0.00366037
C4B63_14g80	conserved hypothetical protein	1960.4	0.630512	0.188606	3.34302	0.000828718	0.00925348
C4B63_14g81	conserved hypothetical protein	1222.72	0.687926	0.159749	4.30628	1.66022e-05	0.000440015
C4B63_14g82	pseudouridine synthase TruD	2132.59	0.802125	0.18578	4.3176	1.57732e-05	0.000421887
C4B63_14g84	conserved hypothetical protein	1016.55	0.867921	0.217076	3.99824	6.38161e-05	0.00130492
C4B63_14g85	DCN1-like protein 2	1668.44	0.965489	0.173203	5.57432	2.48494e-08	1.90212e-06
C4B63_14g86	conserved hypothetical protein	1785.56	1.20908	0.238056	5.07896	3.79515e-07	1.8097e-05
C4B63_14g89	conserved hypothetical protein	2694.81	0.715092	0.150289	4.75812	1.95407e-06	7.55337e-05
C4B63_14g94	conserved hypothetical protein	2025.86	0.66289	0.182524	3.6318	0.000281454	0.00406292
C4B63_14g95	conserved hypothetical protein	2106.33	1.17462	0.265476	4.42459	9.66248e-06	0.000283181
C4B63_156g18	trans-sialidase	2621.28	0.689332	0.231411	2.97882	0.00289359	0.0223849
C4B63_156g8	conserved hypothetical protein	183.052	0.648506	0.205408	3.15716	0.00159312	0.0147462
C4B63_160g6	poly(A)-specific ribonuclease PARN	1211.66	1.05771	0.150065	7.04836	1.81036e-12	3.45305e-10
C4B63_161g31	Sphingosine N-acyltransferase	742.067	0.971178	0.182953	5.30835	1.1062e-07	6.66874e-06
C4B63_161g33	Sphingosine N-acyltransferase	1465.96	0.83922	0.166706	5.03412	4.80057e-07	2.21645e-05
C4B63_163g27	conserved hypothetical protein	482.906	0.667578	0.251959	2.64955	0.00805991	0.0462049
C4B63_163g28	conserved hypothetical protein	4108.08	0.51244	0.162181	3.15967	0.00157948	0.0146525
C4B63_163g29	conserved hypothetical protein	199.3	1.01496	0.218191	4.65168	3.29239e-06	0.000118597
C4B63_163g31	conserved hypothetical protein	463.986	0.737415	0.176617	4.17523	2.9769e-05	0.000708307
C4B63_163g41	cysteine proteinase	317.286	0.953327	0.252235	3.77953	0.000157127	0.00261168
C4B63_163g45	conserved hypothetical protein	644.396	0.867448	0.261801	3.31338	0.000921745	0.0100135
C4B63_168g24	conserved hypothetical protein	540.597	0.570754	0.173324	3.29299	0.000991275	0.0105425
C4B63_16g137	palmitoyl acyltransferase 12	197.439	1.30039	0.285771	4.55046	5.35281e-06	0.000169239
C4B63_16g14	conserved hypothetical protein	623.734	0.610192	0.214852	2.84006	0.00451055	0.0302135
C4B63_16g146	Meckel syndrome type 1 protein	957.097	0.672319	0.227477	2.95554	0.00312118	0.0234896
C4B63_16g148	vesicle transport v-SNARE 11	51.7056	1.1985	0.456172	2.6273	0.00860654	0.0484691
C4B63_16g150	vesicle transport v-SNARE 11	1035.57	0.711461	0.158606	4.48572	7.26674e-06	0.000220178
C4B63_16g154	exosome component CSL4	1321.3	0.597148	0.165466	3.60888	0.000307518	0.00431601
C4B63_16g159	Uncharacterized protein RP689	951.279	0.76202	0.276781	2.75315	0.00590239	0.0366459
C4B63_16g16	conserved hypothetical protein	464.454	0.84803	0.299504	2.83145	0.00463372	0.0308782
C4B63_16g160	GAF domain/TIP41-like family	3322.1	0.785983	0.264738	2.96891	0.00298853	0.0227728
C4B63_16g162	conserved hypothetical protein	3186.45	0.785453	0.297154	2.64325	0.00821133	0.0468557
C4B63_16g169	conserved hypothetical protein	700.698	0.777641	0.23063	3.37182	0.000746742	0.00851798
C4B63_16g175	conserved hypothetical protein	436.537	1.26143	0.435111	2.89909	0.00374242	0.0266461
C4B63_16g19	5'-3' exoribonuclease C	2766.44	1.07731	0.163541	6.58737	4.47674e-11	6.76453e-09
C4B63_16g272	Centrosomal protein of 162 kDa	106.512	1.07661	0.272863	3.94558	7.96055e-05	0.00154111
C4B63_16g584c	conserved hypothetical protein	3172.82	0.74408	0.278648	2.67032	0.00757779	0.0443276
C4B63_16g67	retrotransposon hot spot protein (RHS)	494.556	0.754305	0.214464	3.51716	0.000436183	0.00554644
C4B63_16g91	Bis(5'-adenosyl)-triphosphatase	1090.44	0.616002	0.16501	3.73313	0.000189118	0.00299781
C4B63_170g8	XPA-interacting protein	1355.3	0.763675	0.235031	3.24925	0.00115711	0.0117684
C4B63_171g6	cation transporter	247.175	0.691861	0.192883	3.58694	0.000334579	0.00456904
C4B63_173g24c	conserved hypothetical protein	153.221	0.79186	0.294303	2.69063	0.0071318	0.0423792
C4B63_175g48c	conserved hypothetical protein	1192.86	0.623131	0.226569	2.75029	0.00595425	0.0369073
C4B63_17g1115c	conserved hypothetical protein	134.925	0.635068	0.219058	2.89908	0.00374257	0.0266461
C4B63_17g1218c	conserved hypothetical protein	1454.47	1.33256	0.301694	4.41693	1.00112e-05	0.000291201
C4B63_17g123	polypeptide deformylase-like protein	136.212	0.949248	0.282944	3.3549	0.000793937	0.00890787
C4B63_17g124	DNA-dependent metalloprotease WSS1	323.283	0.519998	0.181699	2.86186	0.00421159	0.0287569
C4B63_17g127	Desumoylating isopeptidase 1	190.944	1.10428	0.385701	2.86304	0.004196	0.0287011
C4B63_17g185	conserved hypothetical protein	499.336	0.828066	0.16341	5.0674	4.03286e-07	1.89203e-05
C4B63_17g245	conserved hypothetical protein	1087.29	0.850763	0.265032	3.21004	0.00132714	0.0130197
C4B63_17g246	conserved hypothetical protein	2322.48	0.659409	0.251848	2.61828	0.00883738	0.0492683
C4B63_17g252	conserved hypothetical protein	1699.76	0.501316	0.146574	3.42022	0.000625708	0.00736108
C4B63_17g254	NAD+ synthase	669.966	0.714484	0.23036	3.1016	0.00192479	0.0168004
C4B63_17g265	Probable ADP-ribosylation factor GTPase-activating protein AGD5	1009.83	0.630249	0.207164	3.04228	0.00234794	0.0193472
C4B63_17g274	conserved hypothetical protein	2515.08	0.549985	0.191525	2.87161	0.00408388	0.0281659
C4B63_17g38	Nucleoporin SEH1-A	185.827	1.06076	0.345527	3.06999	0.00214069	0.0180354
C4B63_17g41	Uncharacterized protein R166.3	2234.54	0.680947	0.218048	3.12292	0.00179067	0.0159406
C4B63_17g42	A-kinase anchor protein 7 isoform gamma	633.157	0.808962	0.18001	4.49399	6.99021e-06	0.000212909
C4B63_17g74	V-type proton ATPase subunit a	7090.79	0.623916	0.175417	3.55676	0.000375456	0.00495287
C4B63_17g87	conserved hypothetical protein	179.649	0.98281	0.206275	4.76456	1.89265e-06	7.36489e-05
C4B63_17g88	conserved hypothetical protein	204.562	0.647627	0.194398	3.33145	0.000863958	0.00957347
C4B63_17g89	conserved hypothetical protein	4784.2	0.53528	0.161294	3.31865	0.000904546	0.00986354
C4B63_17g91	Tyrosine-protein phosphatase DSP2	2120.46	0.593022	0.188247	3.15024	0.00163137	0.0150166
C4B63_17g95	vacuolar sorting protein	275.841	0.633498	0.242322	2.61428	0.00894161	0.0496353
C4B63_186g3	polypeptide deformylase-like protein	394.111	0.978121	0.22737	4.3019	1.69341e-05	0.000446776
C4B63_186g6	Desumoylating isopeptidase 1	280.684	1.20601	0.412588	2.92303	0.00346639	0.0255242
C4B63_18g142	conserved hypothetical protein	2364.56	0.669859	0.205753	3.25565	0.00113134	0.0115669
C4B63_18g145	conserved hypothetical protein	1520.76	0.785159	0.177052	4.43463	9.22323e-06	0.000273059
C4B63_18g224	DUF21 domain-containing protein At4g14230	1572.44	0.700744	0.239501	2.92586	0.0034351	0.0253439
C4B63_18g226	conserved hypothetical protein	411.013	0.987456	0.355513	2.77755	0.00547699	0.0348604
C4B63_18g25	RNA pseudouridylate synthase domain-containing protein 1	906.712	0.66701	0.243064	2.74417	0.00606637	0.0373435
C4B63_18g269	Triose-phosphate Transporter family	1442.62	0.526292	0.164885	3.19187	0.00141357	0.0136041
C4B63_18g276	conserved hypothetical protein	1710.69	0.591579	0.16452	3.5958	0.000323401	0.00446032
C4B63_18g29	phosphopantothenoylcysteine decarboxylase	420.873	0.666183	0.230149	2.89458	0.0037967	0.0268785
C4B63_18g290	E3 ubiquitin-protein ligase	1273.39	0.967392	0.151515	6.38482	1.71603e-10	2.29495e-08
C4B63_18g291	conserved hypothetical protein	2023.66	0.581529	0.222011	2.61937	0.00880933	0.049159
C4B63_18g294	DNA-J protein	634.612	0.943062	0.314725	2.99647	0.00273127	0.0215009
C4B63_18g30	epsilon-adaptin	2713.31	0.568107	0.187965	3.02241	0.00250769	0.0203041
C4B63_18g300	vacuolar protein sorting-associated protein 26	571.759	0.869145	0.226398	3.83901	0.000123533	0.00216867
C4B63_18g306	zinc-finger protein(fragment)	318.764	0.904078	0.291343	3.10314	0.0019148	0.0167457
C4B63_18g307	zinc-finger protein(fragment)	377.243	0.649556	0.179188	3.625	0.00028896	0.00413629
C4B63_18g312	conserved hypothetical protein	1235.17	0.684231	0.160622	4.25988	2.04536e-05	0.000524179
C4B63_18g315	ATP-dependent DEAD/H DNA helicase recQ family	422.004	0.584635	0.196764	2.97125	0.0029659	0.0226284
C4B63_18g340	WD repeat-containing protein 27	704.237	0.542107	0.176758	3.06694	0.00216263	0.0181619
C4B63_18g37	conserved hypothetical protein	1653.05	0.601274	0.229405	2.62102	0.00876681	0.0490158
C4B63_18g38	conserved hypothetical protein	896.552	0.741556	0.194944	3.80394	0.000142412	0.00241589
C4B63_18g49	Acyl-CoA-binding domain-containing protein 5	1094.02	1.21639	0.206915	5.87869	4.13521e-09	3.94371e-07
C4B63_18g63	conserved hypothetical protein	1006.66	0.516318	0.19747	2.61466	0.00893165	0.0496037
C4B63_18g64	RNA pseudouridylate synthase	746.921	0.956407	0.336297	2.84394	0.00445597	0.030003
C4B63_192g14	conserved hypothetical protein	258.621	0.717053	0.229975	3.11797	0.00182104	0.0161247
C4B63_192g18	conserved hypothetical protein	679.137	0.844955	0.255849	3.30255	0.000958094	0.0103121
C4B63_192g20	conserved hypothetical protein	120.516	0.783709	0.295749	2.64992	0.00805118	0.0462049
C4B63_197g36	conserved hypothetical protein	286.151	0.823564	0.2594	3.17488	0.00149899	0.014191
C4B63_19g170	conserved hypothetical protein	865.093	0.676069	0.176302	3.83471	0.000125712	0.0021929
C4B63_19g180	leucine-rich repeat protein (LRRP)	1464.11	0.636965	0.149593	4.25799	2.0627e-05	0.000527462
C4B63_19g181	conserved hypothetical protein	1699.72	0.558029	0.191376	2.91588	0.00354684	0.0258406
C4B63_19g241	PHD and RING finger domain-containing protein 1	869.144	0.529963	0.172106	3.07929	0.00207496	0.0176092
C4B63_19g243	WD40 repeat-containing protein smu1	542.03	0.739604	0.153844	4.8075	1.5283e-06	6.06888e-05
C4B63_19g249	Mitochondrial SSU ribosomal protein	1337.78	0.741801	0.2313	3.2071	0.0013408	0.0131315
C4B63_19g258	conserved hypothetical protein	1307.65	0.559386	0.208901	2.67775	0.0074118	0.043664
C4B63_19g259	conserved hypothetical protein	2689.76	0.507898	0.179531	2.82903	0.00466887	0.0310768
C4B63_19g260	reductase	1767.96	0.726933	0.241152	3.01442	0.00257469	0.0206636
C4B63_19g44	5'-3' exoribonuclease 2	2103.82	0.776115	0.170808	4.54379	5.5251e-06	0.000174213
C4B63_19g806c	conserved hypothetical protein	975.354	0.842646	0.266403	3.16305	0.00156126	0.0145438
C4B63_19g88	Tyrosine phosphatase family	941.752	0.646145	0.231469	2.7915	0.00524648	0.0338939
C4B63_19g94	conserved hypothetical protein	1603.74	0.71855	0.171633	4.18656	2.83217e-05	0.000684427
C4B63_1g30	conserved hypothetical protein	854.803	0.726288	0.23297	3.11752	0.0018238	0.0161368
C4B63_1g52	Dual specificity protein phosphatase 12	223.039	0.57244	0.207584	2.75763	0.00582227	0.0363618
C4B63_204g25	conserved hypothetical protein	33.5616	1.11117	0.35152	3.16106	0.00157198	0.014597
C4B63_205g23	conserved hypothetical protein	672.729	0.635221	0.190843	3.32849	0.000873169	0.00962968
C4B63_206g22	conserved hypothetical protein	298.169	0.822092	0.23383	3.51577	0.000438475	0.0055695
C4B63_206g6	DNA primase large subunit	242.647	0.776768	0.200908	3.86629	0.000110506	0.00198273
C4B63_20g186	conserved hypothetical protein	1234.09	0.852237	0.236215	3.60789	0.000308692	0.00431686
C4B63_20g187	conserved hypothetical protein	1242.45	1.15571	0.291898	3.95929	7.51741e-05	0.00147745
C4B63_20g189	conserved hypothetical protein	1015.11	0.64462	0.216683	2.97495	0.00293038	0.0225644
C4B63_20g190	conserved hypothetical protein	2862.35	0.937763	0.15507	6.04735	1.47245e-09	1.6633e-07
C4B63_20g193	conserved hypothetical protein	710.027	0.933109	0.337689	2.76322	0.00572343	0.0360347
C4B63_20g197	exosome-associated protein 2	2020.56	0.716952	0.179163	4.00166	6.28993e-05	0.00129071
C4B63_20g209	conserved hypothetical protein	3556.53	1.10894	0.214023	5.18139	2.20234e-07	1.16585e-05
C4B63_20g210	conserved hypothetical protein	763.005	0.79519	0.145186	5.47702	4.32537e-08	3.03167e-06
C4B63_20g216	Transmembrane protein 18	1126.67	0.897803	0.271827	3.30284	0.0009571	0.0103121
C4B63_20g306	Transmembrane protein 216	450.665	0.808412	0.211043	3.83055	0.000127857	0.00222033
C4B63_20g307	conserved hypothetical protein	2079.12	0.522013	0.175553	2.97353	0.00294392	0.0225644
C4B63_20g34	chaperone DNAJ protein	262.097	0.590095	0.190367	3.09978	0.00193662	0.0168783
C4B63_20g354	conserved hypothetical protein	161.324	0.955457	0.329303	2.90146	0.00371434	0.0265753
C4B63_20g38	Synaptojanin	2676.25	0.635212	0.233134	2.72467	0.00643656	0.0390456
C4B63_20g40	conserved hypothetical protein	590.537	1.13494	0.256683	4.42156	9.79899e-06	0.000285743
C4B63_20g42	conserved hypothetical protein	2013.71	0.736698	0.273924	2.68943	0.00715748	0.0424469
C4B63_20g48	conserved hypothetical protein	1117.63	0.713689	0.19558	3.64909	0.000263175	0.00386622
C4B63_20g51	tRNA-dihydrouridine synthase 4	1422.52	0.540349	0.191387	2.82334	0.00475268	0.0314726
C4B63_20g56	conserved hypothetical protein	1632.69	0.649187	0.209703	3.09574	0.00196324	0.0170084
C4B63_20g58	conserved hypothetical protein	437.218	0.71668	0.247683	2.89353	0.00380935	0.0269106
C4B63_20g708c	Dynein light chain roadblock-type 1	318.134	0.913935	0.198981	4.59306	4.36784e-06	0.000143888
C4B63_20g735c	conserved hypothetical protein	1289.41	0.566422	0.190437	2.97432	0.00293636	0.0225644
C4B63_212g17	conserved hypothetical protein	86.8855	0.823382	0.284466	2.89448	0.00379788	0.0268785
C4B63_218g26	Sphingosine N-acyltransferase	34.8733	1.16335	0.374813	3.10381	0.00191045	0.0167381
C4B63_21g1200c	conserved hypothetical protein	515.108	0.915676	0.215301	4.253	2.10927e-05	0.000538188
C4B63_21g35	Ras-related protein RabX1	516.731	0.584596	0.194471	3.00609	0.00264635	0.0211037
C4B63_221g15	conserved hypothetical protein	258.74	0.86835	0.203068	4.27616	1.90147e-05	0.000493832
C4B63_225g42	vacuolar ATP synthase	406.732	0.687485	0.1924	3.57321	0.000352637	0.00475979
C4B63_22g115	Protein transport protein yif1	385.445	0.599161	0.217666	2.75266	0.00591129	0.0366815
C4B63_22g18	conserved hypothetical protein	2377.05	1.13136	0.354601	3.19051	0.00142022	0.0136564
C4B63_22g292	deoxyhypusine synthase	1296.73	0.648893	0.184242	3.52195	0.000428378	0.00547111
C4B63_22g301	conserved hypothetical protein	1205.65	0.668375	0.202722	3.297	0.00097723	0.0104217
C4B63_22g71	Overproducer of inositol protein 10 homolog	1376.23	0.514795	0.186481	2.76057	0.00576998	0.0361559
C4B63_22g85	conserved hypothetical protein	1221.41	0.716753	0.182239	3.93303	8.38807e-05	0.00159481
C4B63_232g1	conserved hypothetical protein	219.833	0.772764	0.198786	3.88741	0.00010132	0.0018551
C4B63_232g3	TBC1 domain family member 5	326.381	0.772685	0.239667	3.22399	0.00126416	0.0125179
C4B63_233g30	UDP-glucoronosyl and UDP-glucosyl transferase	654.076	0.97132	0.286913	3.38541	0.000710712	0.00815497
C4B63_235g6	conserved hypothetical protein	97.95	0.82314	0.267772	3.07403	0.00211187	0.0178374
C4B63_23g126	conserved hypothetical protein	1355.9	0.63055	0.182563	3.45387	0.000552598	0.00664889
C4B63_23g127	conserved hypothetical protein	1204.92	0.807558	0.194365	4.15486	3.25481e-05	0.000757394
C4B63_23g133	Serine/threonine-protein phosphatase 2A regulatory subunit B'' subunit gamma	1088.39	0.633089	0.229102	2.76335	0.00572111	0.0360347
C4B63_23g135	conserved hypothetical protein	474.351	0.625034	0.17981	3.47608	0.000508802	0.00625123
C4B63_23g1355c	conserved hypothetical protein	917.483	0.606993	0.194461	3.12142	0.00179982	0.0159977
C4B63_23g192	conserved hypothetical protein	1489.78	0.917901	0.268435	3.41946	0.000627463	0.00736792
C4B63_23g238	conserved hypothetical protein	1939.79	1.24748	0.231676	5.38461	7.26011e-08	4.62697e-06
C4B63_23g245	conserved hypothetical protein	2021.89	0.708811	0.259007	2.73665	0.00620681	0.0380286
C4B63_23g248	inorganic pyrophosphatase	747.425	1.20273	0.315201	3.81575	0.000135769	0.00232989
C4B63_23g257	conserved hypothetical protein	1901.84	0.715637	0.198581	3.60375	0.000313656	0.00436529
C4B63_23g261	conserved hypothetical protein	603.297	0.701919	0.234114	2.99819	0.00271585	0.021452
C4B63_23g271	conserved hypothetical protein	1820.71	0.645765	0.19561	3.30129	0.000962399	0.0103298
C4B63_23g274	GPI inositol deacylase 2	1583.24	0.660838	0.214912	3.07492	0.00210556	0.0178169
C4B63_23g32	conserved hypothetical protein	1715.23	0.709509	0.184583	3.84384	0.000121122	0.00213848
C4B63_23g33	conserved hypothetical protein	873.734	0.581425	0.158797	3.66142	0.000250818	0.00372703
C4B63_23g43	conserved hypothetical protein	1928.94	0.866139	0.204705	4.23115	2.32501e-05	0.000586799
C4B63_23g44	conserved hypothetical protein	2128.71	0.836693	0.278748	3.00161	0.00268554	0.0212849
C4B63_23g82	conserved hypothetical protein	389.689	0.825425	0.271823	3.03663	0.0023924	0.0195749
C4B63_244g4	Nuclear migration protein nudC	1576.2	0.574257	0.143475	4.00248	6.2682e-05	0.00128876
C4B63_244g5	UDP-glucoronosyl and UDP-glucosyl transferase	509.265	1.22611	0.270557	4.53181	5.84817e-06	0.000181449
C4B63_248g8	cysteine peptidase	327.599	1.27978	0.32156	3.97992	6.89376e-05	0.00138841
C4B63_24g1208c	conserved hypothetical protein	2810.89	0.65503	0.186438	3.5134	0.000442417	0.0056134
C4B63_24g1292c	ribosomal protein L38	1000.36	1.12451	0.321115	3.5019	0.000461947	0.00579801
C4B63_24g1567c	Diphthamide biosynthesis protein 3	2917.87	0.730636	0.176393	4.14209	3.44161e-05	0.000786702
C4B63_24g174	conserved hypothetical protein	540.189	0.807049	0.271618	2.97126	0.00296577	0.0226284
C4B63_24g188	conserved hypothetical protein	4327.08	0.732713	0.22386	3.27309	0.00106378	0.0111006
C4B63_24g217	conserved hypothetical protein	1808.57	0.613394	0.213158	2.87765	0.00400648	0.0278967
C4B63_24g218	PQ-loop repeat-containing protein 1	2967.91	0.746576	0.17083	4.37028	1.24088e-05	0.000343755
C4B63_24g240	conserved hypothetical protein	2379.25	0.869874	0.27708	3.13943	0.00169279	0.0153752
C4B63_24g257	conserved hypothetical protein	250.411	0.787172	0.270782	2.90703	0.00364881	0.0262963
C4B63_24g310	conserved hypothetical protein	2305.02	0.592951	0.139931	4.23744	2.26081e-05	0.000575592
C4B63_251g11	lipase	388.984	1.28883	0.253668	5.08076	3.75923e-07	1.79994e-05
C4B63_258g25	lipase	36.8889	1.80342	0.299584	6.01975	1.74684e-09	1.89949e-07
C4B63_259g13	palmitoyl acyltransferase 12	198.596	1.61908	0.353987	4.57385	4.78844e-06	0.000154331
C4B63_25g1526c	Acyl-lipid (8-3)-desaturase	135.395	1.12526	0.266127	4.22827	2.35491e-05	0.000593059
C4B63_25g216	conserved hypothetical protein	363.866	0.562007	0.189737	2.96204	0.00305612	0.023111
C4B63_25g224	conserved hypothetical protein	990.347	0.867275	0.285709	3.03551	0.00240126	0.0196199
C4B63_25g226	sodium/hydrogen exchanger	454.498	0.639506	0.218953	2.92075	0.00349191	0.0256169
C4B63_25g242	conserved hypothetical protein	695.849	0.821137	0.206216	3.98193	6.83578e-05	0.0013808
C4B63_25g246	conserved hypothetical protein	780.245	1.39351	0.267664	5.20617	1.92775e-07	1.07139e-05
C4B63_25g286	chaperone protein DNAj	1359.47	0.523965	0.192433	2.72285	0.00647219	0.0392208
C4B63_25g330	UDP-glucoronosyl and UDP-glucosyl transferase	1050.13	1.33364	0.306559	4.35034	1.35926e-05	0.000372118
C4B63_260g19	potassium voltage-gated channel	241.055	0.624955	0.214122	2.91868	0.00351516	0.0256903
C4B63_263g15	conserved hypothetical protein	324.239	0.703486	0.253472	2.7754	0.00551337	0.0350376
C4B63_263g6	Nephrocystin-3	612.959	0.89916	0.163476	5.50026	3.79231e-08	2.69046e-06
C4B63_266g13	conserved hypothetical protein	838.849	1.15955	0.346387	3.34755	0.000815301	0.00912996
C4B63_268g12	amastin	204.982	1.9184	0.378267	5.07155	3.94579e-07	1.86623e-05
C4B63_268g18	amastin	60.9527	1.63413	0.423894	3.85504	0.00011571	0.0020554
C4B63_268g23	conserved hypothetical protein	335.037	0.993233	0.363441	2.73286	0.00627876	0.0383684
C4B63_26g204	phosphomevalonate kinase protein	2049.89	0.782248	0.255377	3.06311	0.0021905	0.0182753
C4B63_26g207	mismatch repair protein MSH3	258.813	0.657863	0.199905	3.29088	0.000998744	0.0105898
C4B63_26g260	solanesyl-diphosphate synthase	77.0491	0.820032	0.292849	2.80019	0.00510728	0.033253
C4B63_26g267	ERV/ALR sulfhydryl oxidase domain-containing protein	985.149	0.563391	0.16925	3.32874	0.000872383	0.00962968
C4B63_26g290	conserved hypothetical protein	1019.78	0.636257	0.211092	3.01413	0.00257721	0.0206636
C4B63_26g291	conserved hypothetical protein	926.723	1.5192	0.311211	4.88158	1.05239e-06	4.42044e-05
C4B63_26g295	nucleotide sugar transporter	1283.36	1.09186	0.233253	4.681	2.85477e-06	0.000105866
C4B63_26g316	conserved hypothetical protein	1229.55	0.515605	0.162731	3.16846	0.0015325	0.0143603
C4B63_26g317	Alanyl-tRNA editing protein Aarsd1-B	249.757	0.986747	0.261982	3.76647	0.000165573	0.00271132
C4B63_26g324	conserved hypothetical protein	438.014	1.01715	0.220101	4.62129	3.81364e-06	0.000132425
C4B63_271g14	conserved hypothetical protein	68.7384	1.27663	0.343245	3.71931	0.000199768	0.0031452
C4B63_278g3	conserved hypothetical protein	56.6446	1.13377	0.426324	2.65941	0.00782784	0.0453119
C4B63_278g5	tRNA modification enzyme	477.38	0.783932	0.258114	3.03716	0.00238821	0.0195544
C4B63_27g212	Protein dpy-30 homolog	1352.88	1.06295	0.343829	3.09152	0.00199134	0.0171879
C4B63_27g6	cleavage and polyadenylation specificity factor 30 kDa subunit	228.341	0.545031	0.174471	3.1239	0.0017847	0.0159315
C4B63_28g100	conserved hypothetical protein	628.499	1.11699	0.238718	4.67911	2.88127e-06	0.000106128
C4B63_28g110	phosphotransferase	2199.53	0.641324	0.244447	2.62357	0.00870127	0.0487665
C4B63_28g125	conserved hypothetical protein	1164.97	0.98798	0.306249	3.22607	0.00125504	0.01247
C4B63_28g131	conserved hypothetical protein	689.314	0.591763	0.196316	3.01434	0.00257539	0.0206636
C4B63_28g156	conserved hypothetical protein	611.92	0.533276	0.167253	3.18845	0.00143039	0.0136608
C4B63_28g158	conserved hypothetical protein	1719.9	0.526837	0.155883	3.3797	0.000725643	0.00830173
C4B63_28g169	conserved hypothetical protein	686.098	0.675042	0.220933	3.05542	0.00224749	0.0186649
C4B63_28g28	copper homeostasis protein	1282.66	0.569002	0.173432	3.28084	0.00103498	0.010878
C4B63_28g338c	conserved hypothetical protein	1047.95	0.658985	0.199749	3.29906	0.00097008	0.0103644
C4B63_28g385c	conserved hypothetical protein	400.214	2.1234	0.229253	9.26226	2.0015e-20	1.64117e-17
C4B63_28g45	Phosducin	1144.96	0.942266	0.297273	3.1697	0.00152599	0.01433
C4B63_28g48	transcription elongation factor	1430.17	0.690489	0.216873	3.18384	0.00145338	0.0138267
C4B63_28g86	conserved hypothetical protein	1097.25	0.932334	0.334509	2.78717	0.00531702	0.0341392
C4B63_28g94	conserved hypothetical protein	1759.9	0.572631	0.16262	3.52129	0.000429456	0.00547886
C4B63_28g95	protein kinase	2276.26	0.622448	0.180398	3.45042	0.000559723	0.00671011
C4B63_294g17	dihydrouridine synthase (Dus)	158.396	0.839337	0.318359	2.63645	0.00837792	0.0475035
C4B63_297g11	conserved hypothetical protein	850.282	0.599939	0.225586	2.65947	0.00782644	0.0453119
C4B63_2g1132c	anaphase promoting complex subunit protein	2066.48	0.627506	0.143553	4.37126	1.23533e-05	0.000343033
C4B63_2g160	mitochondrial carrier protein	929.203	0.796646	0.215559	3.69572	0.000219266	0.00335238
C4B63_2g208c	aminopeptidase P	422.718	0.613213	0.184542	3.3229	0.000890878	0.00977865
C4B63_2g213	conserved hypothetical protein	1021.82	0.575262	0.179677	3.20164	0.00136646	0.0132822
C4B63_2g226	Charged multivesicular body protein 1	976.237	0.749059	0.209903	3.5686	0.000358896	0.00481077
C4B63_2g227	protein kinase	4450.43	0.554324	0.183184	3.02605	0.00247768	0.0201171
C4B63_2g23	conserved hypothetical protein	1953.25	0.664203	0.16978	3.91215	9.14786e-05	0.00171118
C4B63_2g246	conserved hypothetical protein	3367.96	0.958904	0.183401	5.22844	1.70942e-07	9.70201e-06
C4B63_2g250	protein kinase	1135.83	0.686738	0.21002	3.26987	0.00107598	0.0111876
C4B63_2g3	UDP-glucoronosyl and UDP-glucosyl transferase	592.227	0.836767	0.20767	4.02931	5.59417e-05	0.0011866
C4B63_2g351	conserved hypothetical protein	530.483	0.570788	0.197387	2.89172	0.00383134	0.0270168
C4B63_2g356	amino acid permease	844.411	0.61136	0.229977	2.65836	0.00785228	0.0454308
C4B63_2g377	conserved hypothetical protein	543.064	0.795383	0.192582	4.13011	3.62589e-05	0.000820764
C4B63_2g432	2-(3-amino-3-carboxypropyl)histidine synthase subunit 2	2794.2	0.563772	0.134667	4.1864	2.83409e-05	0.000684427
C4B63_2g435	Flagellum attachment zone protein 12	3761.59	0.67078	0.217081	3.09	0.00200158	0.0172507
C4B63_2g439	DNA recombination and repair protein RAD51	2341.89	0.714272	0.189786	3.76357	0.000167507	0.00273345
C4B63_2g452	Frag1/DRAM/Sfk1 family	888.148	1.22817	0.443665	2.76825	0.0056359	0.0356572
C4B63_2g512	conserved hypothetical protein	608.859	0.537487	0.205409	2.61667	0.00887916	0.0494538
C4B63_2g513	conserved hypothetical protein	1456.17	0.679725	0.206897	3.28532	0.00101865	0.010755
C4B63_2g563	RasGEF domain containing protein	2155.9	0.581468	0.147295	3.94763	7.89279e-05	0.00153566
C4B63_2g564	mRNA export factor MEX67	1872.72	0.581297	0.167501	3.47041	0.000519666	0.00635785
C4B63_2g57	ADP-ribosylation factor 1	136.311	0.655506	0.240021	2.73104	0.00631343	0.0384638
C4B63_2g58	ADP-ribosylation factor 1	1269.42	0.539509	0.178828	3.01692	0.00255359	0.0205898
C4B63_2g695	conserved hypothetical protein	970.433	0.664788	0.210651	3.15587	0.00160022	0.0147884
C4B63_2g717	conserved hypothetical protein	1065.84	0.845782	0.307865	2.74725	0.00600977	0.0371342
C4B63_2g73	syntaxin12 (t-snare)	53.5534	1.92979	0.540405	3.57101	0.000355611	0.00478745
C4B63_2g770	conserved hypothetical protein	840.938	0.724226	0.196337	3.68869	0.000225416	0.00342838
C4B63_2g774	conserved hypothetical protein	372.606	0.603056	0.19996	3.01588	0.00256231	0.0206314
C4B63_2g776	conserved hypothetical protein	3086.41	0.951425	0.204811	4.64538	3.39457e-06	0.000121153
C4B63_2g790	phospholipase A2-like protein	531.343	0.736256	0.177992	4.13647	3.52693e-05	0.000799918
C4B63_2g792	conserved hypothetical protein	726.499	0.951365	0.284831	3.34011	0.000837451	0.00931525
C4B63_2g797	denn domain-containing protein	1480.98	0.726052	0.252974	2.87007	0.00410386	0.028287
C4B63_2g802	poly(ADP-ribose) glycohydrolase	353.733	0.936952	0.320121	2.92687	0.00342392	0.0252949
C4B63_2g806	Trafficking protein particle complex subunit 1	1455.85	0.606892	0.170475	3.56001	0.000370835	0.0049198
C4B63_2g811	conserved hypothetical protein	1085.46	0.714664	0.255548	2.79659	0.00516446	0.0335095
C4B63_2g818	P-loop containing Nucleoside Triphosphate Hydrolase domain containing protein	587.353	0.556639	0.160104	3.47674	0.000507541	0.00624893
C4B63_2g825	conserved hypothetical protein	1695.65	0.514843	0.17073	3.01554	0.00256523	0.0206407
C4B63_2g827	conserved hypothetical protein	2919.96	0.541233	0.181284	2.98555	0.00283068	0.0220596
C4B63_2g828	ankyrin repeat protein	289.578	0.88342	0.220811	4.00079	6.31313e-05	0.00129319
C4B63_2g87	Fumarylacetoacetate (FAA) hydrolase family	431.733	0.726511	0.259206	2.80284	0.00506555	0.0330183
C4B63_2g93	Ring finger domain containing protein	1670.62	0.75254	0.172918	4.35201	1.34898e-05	0.000370174
C4B63_30g136	conserved hypothetical protein	1777.39	0.959879	0.361247	2.65712	0.00788106	0.0455495
C4B63_30g212	conserved hypothetical protein	2753.31	0.928949	0.225901	4.11219	3.91919e-05	0.000871889
C4B63_30g216	conserved hypothetical protein	4508.25	0.710638	0.247664	2.86936	0.00411299	0.0283331
C4B63_30g239	conserved hypothetical protein	674.455	0.847823	0.259114	3.272	0.00106788	0.0111134
C4B63_30g243	conserved hypothetical protein	1682.85	0.870718	0.273098	3.1883	0.00143114	0.0136608
C4B63_30g245	conserved hypothetical protein	323.024	0.76733	0.251275	3.05375	0.00226001	0.0187421
C4B63_30g251	conserved hypothetical protein	1842.28	0.596664	0.217271	2.74618	0.00602946	0.0372163
C4B63_30g271	conserved hypothetical protein	524.676	0.771773	0.176047	4.38391	1.1657e-05	0.000330478
C4B63_30g273	conserved hypothetical protein	1904.13	0.959385	0.158718	6.04457	1.49804e-09	1.67594e-07
C4B63_30g282	cysteine proteinase	561.351	0.698533	0.194213	3.59674	0.000322236	0.00445275
C4B63_30g284	ENY2	102.651	1.14251	0.331495	3.44653	0.000567835	0.00679009
C4B63_30g286	conserved hypothetical protein	683.033	0.76694	0.181019	4.2368	2.26733e-05	0.00057599
C4B63_30g289	WD repeat-containing protein wdr-5.2	5047.58	0.781233	0.169442	4.61062	4.01479e-06	0.000136986
C4B63_30g293	conserved hypothetical protein	433.906	0.541238	0.185783	2.91328	0.00357651	0.0259917
C4B63_310g14	selenophosphate synthetase	366.239	0.951061	0.182221	5.21929	1.79615e-07	1.00472e-05
C4B63_313g4	conserved hypothetical protein	267.894	1.01209	0.308424	3.28148	0.00103265	0.0108732
C4B63_313g5	E3 ubiquitin-protein ligase MARCH2	303.968	0.612515	0.217674	2.81391	0.00489431	0.0321361
C4B63_31g166	histone deacetylase 4	446.893	0.597115	0.194648	3.06767	0.00215734	0.0181494
C4B63_322g10	conserved hypothetical protein	126.303	0.926381	0.297378	3.11517	0.00183841	0.0162291
C4B63_322g9	conserved hypothetical protein	183.824	0.835738	0.278615	2.99962	0.00270318	0.021381
C4B63_323g9	DDRGK domain containing protein	531.411	0.550498	0.163307	3.37095	0.000749102	0.00851984
C4B63_32g1409c	cysteine peptidase inhibitor (Chagasin)	4559.73	1.46205	0.169031	8.64956	5.16996e-18	2.61532e-15
C4B63_32g16	conserved hypothetical protein	1634.22	0.9899	0.26283	3.76632	0.000165673	0.00271132
C4B63_32g18	protein kinase	692.111	0.615512	0.218475	2.81731	0.00484277	0.031942
C4B63_32g204	zinc-finger multi-pass transmembrane protein	352.057	0.590463	0.203544	2.90091	0.00372082	0.026592
C4B63_32g231	conserved hypothetical protein	460.69	0.630645	0.201931	3.12307	0.00178974	0.0159406
C4B63_32g328	conserved hypothetical protein	115.066	0.958015	0.219104	4.37243	1.22872e-05	0.000343033
C4B63_336g11	conserved hypothetical protein	553.985	0.824604	0.277322	2.97346	0.00294466	0.0225644
C4B63_336g16	amino acid transporter	41.7485	0.962789	0.344099	2.798	0.00514205	0.033442
C4B63_339g81c	conserved hypothetical protein	1234.86	0.975283	0.232391	4.19672	2.70806e-05	0.000666136
C4B63_33g4	ATPase	503.281	0.623053	0.18128	3.43697	0.000588271	0.00701284
C4B63_34g111	DNA-directed RNA polymerase III subunit rpc3	345.143	0.917892	0.22185	4.13744	3.51206e-05	0.000798102
C4B63_34g292	conserved hypothetical protein	331.072	0.77464	0.186881	4.14509	3.39675e-05	0.000781675
C4B63_34g367	conserved hypothetical protein	791.818	0.860119	0.266118	3.23209	0.00122888	0.012294
C4B63_34g377	Mitogen-activated kinase kinase kinase	659.106	0.847184	0.178191	4.75437	1.99068e-06	7.66939e-05
C4B63_350g1	glutamamyl carboxypeptidase	209.245	0.888342	0.192424	4.61658	3.90116e-06	0.00013429
C4B63_351g7	calpain-like cysteine peptidase	123.691	0.84395	0.28781	2.93232	0.00336443	0.024965
C4B63_35g168	3-Beta-hydroxysteroid-delta(8), delta(7)-isomerase	1523	0.900296	0.332228	2.70987	0.0067309	0.0404724
C4B63_35g169	conserved hypothetical protein	1067.37	0.566353	0.13372	4.23538	2.28169e-05	0.000578376
C4B63_35g172	protein kinase	517.041	0.515652	0.186731	2.76146	0.0057543	0.0360924
C4B63_35g179	protein tyrosine phosphatase	2852.97	1.4042	0.379515	3.69999	0.000215611	0.00331032
C4B63_35g190	histone chaperone ASF1B	568.157	0.806246	0.195864	4.11636	3.8491e-05	0.000859584
C4B63_35g375	Capsular polysaccharide phosphotransferase cps12A	2096.2	1.26002	0.313688	4.01678	5.89984e-05	0.00123896
C4B63_35g618c	Probable trafficking protein particle complex subunit 2	1007.1	0.907116	0.316162	2.86915	0.00411573	0.0283352
C4B63_361g15	trans-sialidase, Group V	506.128	2.17643	0.318889	6.82502	8.79141e-12	1.52669e-09
C4B63_369g3	conserved hypothetical protein	1555.56	0.64347	0.191046	3.36815	0.000756754	0.00859008
C4B63_371g17	conserved hypothetical protein	271.473	0.638266	0.230317	2.77125	0.00558415	0.0353876
C4B63_37g404	conserved hypothetical protein	225.185	0.720131	0.269704	2.67008	0.00758337	0.0443379
C4B63_38g148	DENN (AEX-3) domain containing protein	1516.03	0.619947	0.201178	3.08159	0.00205897	0.0175341
C4B63_38g38	actin 3	932.856	0.504923	0.177177	2.84982	0.00437443	0.0296254
C4B63_38g51	rho-like GTP binding protein	1308.13	0.724484	0.235159	3.08083	0.00206423	0.0175565
C4B63_38g58	conserved hypothetical protein	554.463	0.515899	0.18242	2.82809	0.00468273	0.0311513
C4B63_391g12	RNA-splicing ligase RtcB	199.421	0.705919	0.245185	2.87913	0.0039877	0.0277919
C4B63_391g13	Ubiquitin-like modifier-activating enzyme ATG7	557.372	0.612949	0.222388	2.75622	0.00584743	0.0364408
C4B63_392g21	conserved hypothetical protein	157.615	0.690625	0.234093	2.95022	0.0031755	0.0237754
C4B63_39g177	Mucin-associated surface protein (MASP)	265.634	0.687321	0.249589	2.75382	0.00589048	0.036611
C4B63_3g1103	Pre-rRNA-processing protein ESF2	332.747	0.66833	0.224471	2.97736	0.00290745	0.0224474
C4B63_3g569	retrotransposon hot spot protein (RHS)	101.7	0.800936	0.22597	3.54443	0.000393463	0.00514376
C4B63_40g100	conserved hypothetical protein	688.309	1.00852	0.273359	3.68935	0.000224827	0.0034239
C4B63_40g101	conserved hypothetical protein	1013.09	0.863681	0.245119	3.52351	0.000425865	0.00545698
C4B63_40g115	conserved hypothetical protein	927.966	0.683195	0.175169	3.9002	9.61127e-05	0.00178638
C4B63_40g120	DNA excision repair protein(fragment)	1464.85	0.758219	0.199197	3.80637	0.000141021	0.00240271
C4B63_40g122	vacuolar protein sorting-associated protein-like	1296.65	0.882496	0.148616	5.93811	2.88328e-09	2.94272e-07
C4B63_40g158	Vesicle transport protein SFT2B	819.027	0.870867	0.270669	3.21746	0.00129333	0.0127309
C4B63_40g162	exosome-associated protein 4	871.956	0.745028	0.186108	4.0032	6.24926e-05	0.00128876
C4B63_40g20	glycosyl transferase-like protein	380.597	0.598543	0.214143	2.79507	0.00518889	0.033583
C4B63_40g47	Rieske domain-containing protein	4088.67	0.860572	0.275899	3.11915	0.00181372	0.0160966
C4B63_40g84	DNA replication complex GINS protein PSF2	1718.37	0.760868	0.192296	3.95676	7.59721e-05	0.00148811
C4B63_40g88	conserved hypothetical protein	1888.89	0.935806	0.278016	3.36601	0.00076263	0.00864594
C4B63_40g90	conserved hypothetical protein	1559.14	0.587421	0.153075	3.83748	0.000124302	0.00217791
C4B63_40g99	COG2	947.94	0.537974	0.190707	2.82095	0.00478824	0.0316721
C4B63_41g137	conserved hypothetical protein	1379.47	0.743926	0.234797	3.16838	0.00153292	0.0143603
C4B63_41g154	cysteine peptidase	49.6065	1.44544	0.275103	5.25417	1.48692e-07	8.66162e-06
C4B63_41g242	conserved hypothetical protein	1010.83	0.525378	0.194262	2.70449	0.00684096	0.0409859
C4B63_41g257	Vam6/Vps39-like protein	893.463	0.61053	0.17614	3.46616	0.000527945	0.00642065
C4B63_41g260	conserved hypothetical protein	389.418	1.14353	0.262117	4.36268	1.28481e-05	0.000353399
C4B63_41g79	conserved hypothetical protein	220.909	0.919502	0.247775	3.71103	0.000206415	0.00321505
C4B63_42g1150c	conserved hypothetical protein	1023.4	0.527225	0.188309	2.79978	0.0051137	0.0332762
C4B63_42g1177c	conserved hypothetical protein	1029.83	0.552483	0.155402	3.55518	0.000377719	0.004975
C4B63_42g176	conserved hypothetical protein	550.638	0.509526	0.176917	2.88003	0.00397634	0.0277866
C4B63_42g237	Zinc finger domain containing protein	1409.16	0.887349	0.267104	3.32211	0.000893379	0.00979565
C4B63_42g243	Histone-lysine N-methyltransferase setd3	418.87	1.08576	0.336298	3.22858	0.00124406	0.0124139
C4B63_42g245	Protein YIPF1 homolog	1064.13	0.998179	0.190404	5.24241	1.58489e-07	9.12884e-06
C4B63_42g255	conserved hypothetical protein	246.719	0.663459	0.211802	3.13244	0.0017336	0.0156118
C4B63_42g256	conserved hypothetical protein	1804.76	0.776636	0.188814	4.11322	3.9017e-05	0.00086966
C4B63_42g257	cyclophilin	1240.12	0.62675	0.206341	3.03745	0.00238592	0.0195544
C4B63_42g470c	conserved hypothetical protein	245.834	0.869746	0.199267	4.36472	1.27283e-05	0.000351523
C4B63_42g53	conserved hypothetical protein	1174.35	0.575179	0.17428	3.30031	0.000965774	0.010344
C4B63_43g133	conserved hypothetical protein	875.035	0.517577	0.18579	2.78582	0.00533923	0.0341705
C4B63_43g207	conserved hypothetical protein	152.165	0.890246	0.256911	3.46519	0.000529848	0.00642835
C4B63_43g215	calmodulin	483.502	1.51591	0.331809	4.56864	4.90897e-06	0.000157779
C4B63_442g9	conserved hypothetical protein	54.8674	1.29472	0.449658	2.87935	0.00398495	0.0277919
C4B63_44g215	tRNA:m(4)X modification enzyme TRM13	2822.69	0.77553	0.162986	4.75825	1.95279e-06	7.55337e-05
C4B63_44g229	amino acid permease	1018.87	0.726677	0.26864	2.70502	0.00682992	0.0409831
C4B63_44g234	CRAL/TRIO domain containing protein	1062.25	0.511487	0.170221	3.00484	0.00265725	0.0211471
C4B63_44g239	Bifunctional lysine-specific demethylase and histidyl-hydroxylase NO66	1732.92	0.591632	0.188717	3.13501	0.00171846	0.0155235
C4B63_44g247	conserved hypothetical protein	756.648	1.02532	0.315934	3.24536	0.00117303	0.0118784
C4B63_44g248	conserved hypothetical protein	1274.44	0.601744	0.218434	2.7548	0.00587273	0.0365303
C4B63_45g116	protein phosphatase inhibitor	398.413	0.708316	0.248396	2.85156	0.00435055	0.0295153
C4B63_45g214	conserved hypothetical protein	1353	0.697166	0.2305	3.02458	0.00248982	0.0202016
C4B63_45g75	60S ribosomal protein L7a	385.968	0.560523	0.174463	3.21285	0.00131425	0.0129259
C4B63_469g4	ATP-dependent RNA helicase(fragment)	406.68	0.716573	0.206955	3.46246	0.00053526	0.00648724
C4B63_46g52	RPC5	1437.68	0.908856	0.277732	3.27242	0.0010663	0.0111069
C4B63_470g5	conserved hypothetical protein	94.2117	0.876713	0.279381	3.13805	0.00170073	0.0154112
C4B63_470g6	Protein Simiate	249.411	0.634528	0.214849	2.95337	0.00314325	0.0235794
C4B63_47g100	DNA primase large subunit	749.687	0.792258	0.188683	4.19889	2.68228e-05	0.000663575
C4B63_47g101	DNA primase large subunit	405.806	0.777843	0.219739	3.53986	0.000400347	0.00521616
C4B63_47g113	protein kinase	2477.79	0.813357	0.181903	4.47139	7.77146e-06	0.000234859
C4B63_47g114	conserved hypothetical protein	292.535	0.57142	0.204967	2.78786	0.00530578	0.0341065
C4B63_47g116	conserved hypothetical protein	140.446	0.941294	0.287259	3.27681	0.00104987	0.0109849
C4B63_47g128	trans-sialidase	1068	0.799466	0.29261	2.73219	0.00629146	0.0384204
C4B63_48g141	engulfment and cell motility domain 2	2254.86	0.859863	0.201626	4.26464	2.00229e-05	0.000514274
C4B63_48g142	serine/threonine protein kinase	1967.94	0.632617	0.163468	3.86997	0.000108847	0.0019574
C4B63_48g145	conserved hypothetical protein	2141.33	1.01898	0.193603	5.26324	1.41542e-07	8.35959e-06
C4B63_48g147	conserved hypothetical protein	1318.67	0.668013	0.187619	3.56048	0.000370176	0.00491666
C4B63_48g158	conserved hypothetical protein	1232.97	0.735528	0.202907	3.62494	0.000289025	0.00413629
C4B63_48g29	conserved hypothetical protein	234.572	0.792943	0.299453	2.64797	0.00809758	0.046343
C4B63_48g38	conserved hypothetical protein	161.166	0.746587	0.219309	3.40427	0.000663401	0.00768785
C4B63_48g92	chaperonin HSP60, mitochondrial precursor	11091.9	0.920005	0.222325	4.13811	3.50184e-05	0.000797338
C4B63_48g93	Protein PLANT CADMIUM RESISTANCE 7	3268.26	0.965202	0.265813	3.63113	0.000282178	0.00406329
C4B63_48g95	ring finger containing protein	705.622	0.607254	0.230448	2.6351	0.00841132	0.0475859
C4B63_49g138	conserved hypothetical protein	226.596	0.720633	0.262571	2.74453	0.00605978	0.0373435
C4B63_49g184	conserved hypothetical protein	785.032	0.834619	0.192535	4.3349	1.45828e-05	0.000393669
C4B63_49g54	p22 protein precursor (Mitochondrial glycoprotein)	84.9109	0.921555	0.293003	3.1452	0.00165972	0.01516
C4B63_4g119	conserved hypothetical protein	1562.58	0.614404	0.180724	3.39968	0.00067466	0.0077951
C4B63_4g121	U2 small nuclear ribonucleoprotein 40K	1237.07	0.9009	0.197833	4.55383	5.26778e-06	0.000167461
C4B63_4g131	mitochondrial carrier protein	1138.47	1.38407	0.36969	3.74387	0.000181208	0.00290366
C4B63_4g134	AP-4 complex subunit sigma-1	948.312	1.27619	0.422572	3.02004	0.00252738	0.020433
C4B63_4g140	conserved hypothetical protein	1550.99	0.649563	0.142363	4.56273	5.04937e-06	0.0001614
C4B63_4g175	ras-related protein Rab21	3530.29	1.26267	0.232704	5.4261	5.75997e-08	3.8078e-06
C4B63_4g218	conserved hypothetical protein	2560.98	0.812745	0.190513	4.2661	1.98922e-05	0.000512048
C4B63_4g223	mannosyltransferase-II	966.371	0.623501	0.156917	3.97345	7.08403e-05	0.00141825
C4B63_4g255	conserved hypothetical protein	510.951	0.593785	0.198909	2.98521	0.00283384	0.022062
C4B63_4g256	conserved hypothetical protein	620.353	0.603351	0.185878	3.24595	0.00117058	0.0118639
C4B63_4g3150c	conserved hypothetical protein	735.157	0.552229	0.1908	2.89429	0.00380019	0.0268786
C4B63_4g328	BTB/POZ domain-containing protein KCTD4	2028.92	0.566006	0.188767	2.99845	0.00271361	0.0214489
C4B63_4g476	extracellular receptor	1821.85	0.684058	0.205761	3.32452	0.000885697	0.00974938
C4B63_4g478	DNA-directed RNA polymerases I and III subunit RPAC1	2493.28	0.798864	0.199138	4.01162	6.03038e-05	0.00125516
C4B63_4g487	Arginine-hydroxylase NDUFAF5, mitochondrial	1822.79	0.524281	0.174535	3.00387	0.00266565	0.0211995
C4B63_4g494	conserved hypothetical protein	687.934	0.810436	0.249172	3.25251	0.0011439	0.0116749
C4B63_4g497	GDP-mannose 4,6 dehydratase	845.643	1.42406	0.246956	5.76647	8.09485e-09	7.18959e-07
C4B63_4g500	GDP-mannose 4,6 dehydratase	262.022	1.25634	0.247101	5.08432	3.68941e-07	1.77381e-05
C4B63_4g514	tRNA pseudouridine synthase A-like protein	1136.01	0.720135	0.148032	4.86473	1.14613e-06	4.72879e-05
C4B63_4g515	conserved hypothetical protein	7098.61	0.681918	0.202741	3.36349	0.000769634	0.00869387
C4B63_4g517	conserved hypothetical protein	2780.89	0.959624	0.30477	3.14868	0.00164009	0.0150655
C4B63_4g535	conserved hypothetical protein	1209.64	0.59625	0.226488	2.63259	0.00847367	0.047883
C4B63_4g539	rRNA-processing protein FCF1 homolog	809.047	0.521019	0.137006	3.8029	0.000143013	0.00242206
C4B63_4g541	conserved hypothetical protein	336.291	0.698277	0.208825	3.34383	0.000826296	0.00923531
C4B63_4g553	conserved hypothetical protein	404.794	0.578034	0.220598	2.6203	0.00878523	0.0490481
C4B63_4g556	glycerol uptake protein	1759.13	0.643509	0.139285	4.6201	3.8356e-06	0.000132425
C4B63_4g558	phosphatidic acid phosphatase protein	1831.42	0.730328	0.20053	3.642	0.000270533	0.00393949
C4B63_4g560	cation transporter	641.1	0.574699	0.186293	3.08491	0.00203611	0.0174192
C4B63_4g562	TATA-box-binding protein	281.443	0.675517	0.225651	2.99364	0.0027567	0.0216571
C4B63_51g210	trans-sialidase, Group V	243.634	1.9456	0.332602	5.84964	4.92628e-09	4.51317e-07
C4B63_51g225	trans-sialidase, Group V	212.107	2.13157	0.311655	6.83951	7.94624e-12	1.40083e-09
C4B63_51g91	conserved hypothetical protein	748.417	0.653069	0.248827	2.62459	0.0086754	0.0487154
C4B63_52g174	Vacuolar protein 14 C-terminal Fig4p binding	1179.38	0.699847	0.248693	2.8141	0.00489143	0.0321354
C4B63_52g60	conserved hypothetical protein	1139.65	0.950155	0.183919	5.16615	2.38962e-07	1.2357e-05
C4B63_52g61	fatty acid elongase	2955.98	1.52119	0.188713	8.06085	7.5765e-16	2.59272e-13
C4B63_52g65	Protein LOL4	2340.83	1.54211	0.436627	3.53186	0.000412643	0.00531684
C4B63_52g80	conserved hypothetical protein	944.541	1.16435	0.317906	3.66258	0.000249689	0.00371976
C4B63_53g159	conserved hypothetical protein	1332.61	0.703857	0.227561	3.09305	0.00198113	0.0171259
C4B63_53g163	conserved hypothetical protein	1651.38	0.885247	0.281843	3.14093	0.00168415	0.0153087
C4B63_54g63	AMP-activated protein kinase, gamma regulatory subunit	1279.43	0.726006	0.18681	3.88633	0.000101771	0.00185597
C4B63_54g64	AMP-activated protein kinase, gamma regulatory subunit	2018.61	0.772792	0.238499	3.24023	0.00119431	0.0120459
C4B63_55g169	conserved hypothetical protein	793.328	0.836701	0.163928	5.10406	3.32443e-07	1.6252e-05
C4B63_55g25	conserved hypothetical protein	368.998	0.760327	0.242331	3.13755	0.00170365	0.0154256
C4B63_55g90	conserved hypothetical protein	665.292	0.776955	0.273306	2.8428	0.00447196	0.0300759
C4B63_55g94	Polyketide cyclase / dehydrase and lipid transport	364.915	0.67071	0.239966	2.79502	0.00518971	0.033583
C4B63_56g148c	conserved hypothetical protein	42.6116	1.12644	0.423957	2.65697	0.00788455	0.0455495
C4B63_57g102	E3 ubiquitin-protein ligase RNF128	1412.47	0.504468	0.172951	2.91683	0.0035361	0.0257947
C4B63_57g85	folylpolyglutamate synthetase	754.952	0.668196	0.234807	2.84573	0.00443102	0.0299042
C4B63_58g133	leucine-rich repeat protein (LRRP)	1297.55	0.867715	0.294356	2.94784	0.00319999	0.0238972
C4B63_58g137	conserved hypothetical protein	1002.23	0.525905	0.172782	3.04374	0.00233654	0.0192885
C4B63_58g138	conserved hypothetical protein	3246.39	0.634616	0.201157	3.15483	0.00160593	0.0148294
C4B63_58g45	conserved hypothetical protein	1358.5	0.631832	0.217389	2.90645	0.00365555	0.0263195
C4B63_60g124	conserved hypothetical protein	242.485	0.570946	0.184275	3.09833	0.00194612	0.0169104
C4B63_60g146	conserved hypothetical protein	438.431	0.94245	0.31771	2.96638	0.00301324	0.0228988
C4B63_60g147	conserved hypothetical protein	313.039	0.767893	0.21136	3.63311	0.000280028	0.00405239
C4B63_60g148	conserved hypothetical protein	790.985	0.630053	0.19222	3.27777	0.00104631	0.0109674
C4B63_60g173	arginine N-methyltransferase, type I	288.231	0.826487	0.272121	3.0372	0.00238786	0.0195544
C4B63_61g20	vesicle transport v-SNARE protein	626.369	0.681616	0.222507	3.06335	0.00218874	0.0182753
C4B63_61g59	Protein kinase domain	498.214	0.519642	0.169646	3.0631	0.00219057	0.0182753
C4B63_61g701c	conserved hypothetical protein	2452.42	1.01881	0.262385	3.8829	0.000103219	0.00187943
C4B63_61g78	conserved hypothetical protein	572.182	0.614414	0.188646	3.25696	0.00112612	0.0115236
C4B63_63g24	conserved hypothetical protein	1149.05	0.70514	0.212438	3.31928	0.000902489	0.00985034
C4B63_63g40	mitochondrial carrier protein	886.705	0.901739	0.306647	2.94064	0.00327537	0.0243663
C4B63_63g78	conserved hypothetical protein	1059.18	0.825287	0.260228	3.1714	0.00151704	0.0143154
C4B63_68g69	conserved hypothetical protein	67.0345	1.29057	0.444642	2.9025	0.00370196	0.0265061
C4B63_6g1386c	conserved hypothetical protein	238.13	0.825285	0.17969	4.59284	4.37261e-06	0.000143888
C4B63_6g161	Eukaryotic initiation factor 4A-1	1595.13	0.911502	0.293991	3.10044	0.00193236	0.0168538
C4B63_6g163	conserved hypothetical protein	2102.88	0.647333	0.187004	3.4616	0.000536983	0.00650135
C4B63_6g164	target SNARE	1614.95	0.752094	0.162334	4.63299	3.60423e-06	0.000126692
C4B63_6g208	conserved hypothetical protein	695.592	0.939514	0.297949	3.15327	0.0016145	0.0148796
C4B63_6g272	conserved hypothetical protein	61.0427	0.900781	0.289218	3.11454	0.00184231	0.0162512
C4B63_6g273	DNA repair and recombination helicase protein PIF1	289.4	1.11383	0.314557	3.54093	0.00039872	0.00520663
C4B63_6g282	Peptide methionine sulfoxide reductase B8	84.3919	0.967021	0.325391	2.97188	0.00295984	0.0226266
C4B63_6g322	conserved hypothetical protein	233.945	0.702137	0.225369	3.1155	0.00183633	0.016223
C4B63_6g389	D123	1000.95	0.739996	0.137996	5.36245	8.21019e-08	5.10832e-06
C4B63_6g431	rac serine-threonine kinase(fragment)	2881.95	0.631393	0.191213	3.30203	0.000959877	0.0103218
C4B63_6g435	conserved hypothetical protein	1213.69	0.724016	0.254705	2.84257	0.00447517	0.0300801
C4B63_6g568	ribonuclease H1	118.441	0.951053	0.243369	3.90786	9.31165e-05	0.00173623
C4B63_6g569	conserved hypothetical protein	588.326	1.16384	0.172459	6.74847	1.49409e-11	2.48339e-09
C4B63_6g575	conserved hypothetical protein	1584.85	0.773628	0.243662	3.175	0.00149836	0.014191
C4B63_6g590	conserved hypothetical protein	728.71	0.675654	0.232524	2.90574	0.00366383	0.0263347
C4B63_72g86	EEF1A lysine methyltransferase 4	744.376	0.944004	0.240908	3.91853	8.90911e-05	0.0016746
C4B63_72g91	conserved hypothetical protein	734.046	0.93386	0.234294	3.98585	6.72382e-05	0.0013653
C4B63_73g10	conserved hypothetical protein	180.126	0.987355	0.23918	4.12808	3.65812e-05	0.000826451
C4B63_73g6	Protein FAM91A1	1362.26	0.725336	0.251522	2.88379	0.00392915	0.0275728
C4B63_73g7	Vam6/Vps39-like protein	395.89	0.515713	0.1749	2.94862	0.00319191	0.0238675
C4B63_75g53	ATPeAF1	885.295	0.543818	0.168509	3.22724	0.00124992	0.0124511
C4B63_77g29	(H+)-ATPase G subunit	216.684	0.90851	0.274293	3.31219	0.0009257	0.0100471
C4B63_77g45	conserved hypothetical protein	33.6751	1.4257	0.484434	2.94302	0.0032503	0.0242263
C4B63_78g23	nucleolar RNA-binding protein	593.203	0.746869	0.246414	3.03095	0.00243783	0.019835
C4B63_78g32	conserved hypothetical protein	74.105	0.903912	0.333191	2.7129	0.00666981	0.0402089
C4B63_78g38	lipoate-protein ligase	374.127	0.845599	0.195676	4.32142	1.55031e-05	0.000416579
C4B63_78g39	RNA-editing complex protein	2120.8	0.513453	0.176378	2.9111	0.00360158	0.0260924
C4B63_78g45	Probable mitochondrial Rho GTPase gemA	829.856	0.757117	0.23667	3.19904	0.00137884	0.0133645
C4B63_78g85c	peptidyl-prolyl cis-trans isomerase	1683.84	0.723669	0.229473	3.15361	0.00161262	0.0148793
C4B63_7g107	conserved hypothetical protein	1164.38	0.653704	0.178143	3.66955	0.000242981	0.00364784
C4B63_7g108	conserved hypothetical protein	1103.05	0.544677	0.145458	3.74456	0.000180711	0.0029001
C4B63_7g132	conserved hypothetical protein	998.059	0.566301	0.133822	4.23176	2.31866e-05	0.00058647
C4B63_7g137	ubiquitin-conjugating enzyme E2	1215.72	0.638342	0.22157	2.881	0.0039642	0.0277504
C4B63_7g138	ATP dependent DEAD-box helicase	3476.1	0.577927	0.195362	2.95824	0.00309401	0.0233304
C4B63_7g141	kinesin-like protein	52.5803	0.883329	0.319844	2.76175	0.00574933	0.0360924
C4B63_7g146	conserved hypothetical protein	748.493	1.38803	0.230148	6.03104	1.62907e-09	1.78814e-07
C4B63_7g149	conserved hypothetical protein	989.861	0.685455	0.140461	4.88002	1.06073e-06	4.43941e-05
C4B63_7g236	regulatory subunit of protein kinase a-like protein	2878.78	1.27524	0.38969	3.27245	0.00106619	0.0111069
C4B63_7g265	phosphatidylinositol phosphate kinase alpha	1376.83	1.24926	0.210954	5.92194	3.18166e-09	3.19126e-07
C4B63_7g273	conserved hypothetical protein	666.527	0.786346	0.269609	2.91662	0.00353847	0.0257958
C4B63_7g277	conserved hypothetical protein	61.5015	0.898674	0.318439	2.82212	0.00477073	0.0315742
C4B63_7g289	conserved hypothetical protein	832.834	0.734396	0.260711	2.81689	0.00484907	0.0319654
C4B63_7g292	Endoribonuclease YbeY	1862.3	0.628252	0.21588	2.91019	0.00361205	0.0261309
C4B63_7g294	conserved hypothetical protein	278.489	0.825555	0.227929	3.62198	0.000292352	0.00415833
C4B63_7g297	conserved hypothetical protein	1818.83	0.581945	0.154336	3.77063	0.000162837	0.00267979
C4B63_7g301	conserved hypothetical protein	828.5	0.619674	0.162905	3.80389	0.000142439	0.00241589
C4B63_7g309	conserved hypothetical protein	905.176	0.719315	0.150141	4.79092	1.66018e-06	6.57012e-05
C4B63_7g310	conserved hypothetical protein	443.084	0.723362	0.198673	3.64096	0.000271624	0.0039455
C4B63_7g315	Nephrocystin-3	652.312	0.908142	0.154813	5.86604	4.46327e-09	4.15441e-07
C4B63_7g322	conserved hypothetical protein	78.8292	0.971924	0.30419	3.19512	0.00139774	0.0134848
C4B63_7g325	ankyrin	2139.83	1.53583	0.210566	7.29384	3.01252e-13	6.61333e-11
C4B63_7g379	expression site-associated gene (ESAG-like) protein	6403.45	1.17293	0.297746	3.93936	8.16981e-05	0.00156838
C4B63_7g383	epsilon-adaptin	4360.34	0.508699	0.138067	3.68444	0.00022921	0.003477
C4B63_7g384	conserved hypothetical protein	1300.9	0.893437	0.214319	4.16873	3.06299e-05	0.000724748
C4B63_7g396	conserved hypothetical protein	736.909	0.624912	0.205592	3.03958	0.0023691	0.0194527
C4B63_7g399	conserved hypothetical protein	1824.99	0.657845	0.182325	3.60809	0.00030846	0.00431686
C4B63_7g403	conserved hypothetical protein	240.757	0.51515	0.186483	2.76245	0.00573702	0.0360505
C4B63_7g408	conserved hypothetical protein	2969.12	1.02629	0.238181	4.30885	1.64109e-05	0.000435939
C4B63_7g409	protein phosphatase 4 catalytic subunit	682.737	0.880121	0.233295	3.77257	0.000161574	0.00266655
C4B63_7g412	conserved hypothetical protein	977.76	0.74021	0.191999	3.85529	0.000115592	0.0020554
C4B63_7g413	conserved hypothetical protein	572.435	0.626722	0.175864	3.56367	0.000365708	0.00487401
C4B63_7g420	alkylated DNA repair protein	3270.81	0.836961	0.17323	4.83151	1.35502e-06	5.47419e-05
C4B63_7g429	conserved hypothetical protein	814.465	0.877287	0.244818	3.58343	0.000339112	0.00462551
C4B63_7g433	conserved hypothetical protein	604.797	1.41609	0.277007	5.1121	3.18603e-07	1.56411e-05
C4B63_80g18	conserved hypothetical protein	1566.92	0.572533	0.182639	3.13479	0.00171979	0.0155235
C4B63_80g28	TFIIH basal transcription factor subunit	1833.08	0.722449	0.159266	4.53611	5.73002e-06	0.000179217
C4B63_80g5	conserved hypothetical protein	136.62	0.795322	0.282174	2.81855	0.00482413	0.0318371
C4B63_80g57	conserved hypothetical protein	178.786	0.67867	0.259562	2.61468	0.00893119	0.0496037
C4B63_81g36	conserved hypothetical protein	1897.08	0.644672	0.213401	3.02094	0.00251989	0.0203886
C4B63_82g112	retrotransposon hot spot protein (RHS)	642.95	0.821202	0.282872	2.90309	0.00369505	0.0264728
C4B63_82g448c	conserved hypothetical protein	589.589	0.643804	0.230717	2.79045	0.00526356	0.0339488
C4B63_82g99	conserved hypothetical protein	629.523	0.71177	0.263617	2.70002	0.00693356	0.0414553
C4B63_83g69	WD repeat-containing protein DWA2	954.794	0.589743	0.213559	2.7615	0.0057536	0.0360924
C4B63_83g78	conserved hypothetical protein	584.974	0.821305	0.294843	2.78557	0.0053434	0.0341783
C4B63_84g29	retrotransposon hot spot protein (RHS)	321.586	0.711515	0.234067	3.03979	0.00236742	0.0194526
C4B63_84g60	RNA-splicing ligase RtcB	222.435	0.92904	0.239462	3.8797	0.000104585	0.00188951
C4B63_84g61	Ubiquitin-like modifier-activating enzyme ATG7	299.365	0.868233	0.207896	4.17628	2.9632e-05	0.00070723
C4B63_84g71	conserved hypothetical protein	490.388	0.729065	0.258589	2.8194	0.00481137	0.0317709
C4B63_84g83	serine peptidase	360.037	0.871939	0.200528	4.34822	1.37244e-05	0.000373966
C4B63_85g422c	conserved hypothetical protein	1256.04	0.824838	0.315208	2.61681	0.0088756	0.0494538
C4B63_86g4	small nuclear RNA gene activation protein (SNAP) 50	560.884	0.561598	0.211388	2.65672	0.00789057	0.0455617
C4B63_86g5	katanin	812.298	0.542129	0.205297	2.6407	0.00827341	0.0470496
C4B63_86g6	conserved hypothetical protein	249.323	0.72442	0.223269	3.2446	0.00117615	0.0118995
C4B63_86g82	trans-sialidase, Group V	59.0006	1.40438	0.29859	4.70337	2.55907e-06	9.60477e-05
C4B63_87g15	Golgi/lysosome glycoprotein 1	2077.7	0.776917	0.211604	3.67156	0.000241078	0.00362396
C4B63_87g19	Calcium uptake protein 1, mitochondrial	1483.97	0.570707	0.185476	3.07698	0.00209107	0.0177329
C4B63_89g42	translation initiation factor EIF-2b alpha subunit	451.977	0.64554	0.202246	3.19186	0.00141361	0.0136041
C4B63_89g50	Plus-3 domain/Zinc finger, C3HC4 type (RING finger) containing protein	1527.1	0.580851	0.197326	2.9436	0.00324414	0.0241959
C4B63_89g51	FYVE zinc-finger containing protein	583.408	1.13281	0.24722	4.5822	4.60109e-06	0.000149119
C4B63_89g54	conserved hypothetical protein	947.12	0.928779	0.324276	2.86416	0.00418115	0.02865
C4B63_8g190	conserved hypothetical protein	760.636	0.714445	0.217184	3.28958	0.00100337	0.0106226
C4B63_8g198	conserved hypothetical protein	460.29	0.594344	0.208986	2.84394	0.00445596	0.030003
C4B63_8g199	conserved hypothetical protein	742.005	0.703868	0.184091	3.82347	0.000131586	0.00227151
C4B63_8g202	GTP-binding protein	1050.33	0.647907	0.222989	2.90556	0.00366598	0.0263347
C4B63_8g204	conserved hypothetical protein	561.252	0.872079	0.29636	2.94263	0.00325434	0.0242409
C4B63_8g2779c	conserved hypothetical protein	2255.55	0.655445	0.181794	3.60542	0.000311647	0.00434253
C4B63_8g42	conserved hypothetical protein	792.444	0.528902	0.181878	2.908	0.00363746	0.0262542
C4B63_8g45	conserved hypothetical protein	593.455	0.746902	0.214228	3.48649	0.000489412	0.00606423
C4B63_8g473	conserved hypothetical protein	351.252	0.729887	0.239826	3.04341	0.00233915	0.0192885
C4B63_8g485	glutathione peroxidase-like protein	3327.56	0.95199	0.169606	5.61294	1.98918e-08	1.58454e-06
C4B63_8g524	conserved hypothetical protein	1005.64	0.934517	0.145822	6.40861	1.46856e-10	2.0102e-08
C4B63_8g529	Uncharacterized endonuclease	390.689	0.980725	0.163395	6.00217	1.94693e-09	2.09746e-07
C4B63_8g543	small GTP-binding protein	1453.89	0.755838	0.264952	2.85274	0.00433445	0.0294748
C4B63_8g552	eukaryotic peptide chain release factor subunit 1	1232.13	0.709664	0.231304	3.06811	0.0021542	0.0181361
C4B63_8g558	Mini-chromosome maintenance complex-binding protein	300.768	0.827872	0.249246	3.32151	0.000895305	0.00979565
C4B63_93g38	retrotransposon hot spot protein (RHS)	547.037	0.745569	0.205323	3.6312	0.000282111	0.00406329
C4B63_93g79	TBC1 domain family member 20/GTPase	817.74	0.598171	0.214637	2.78689	0.00532167	0.0341392
C4B63_95g20	conserved hypothetical protein	1682.32	0.605947	0.175971	3.44346	0.000574331	0.00686072
C4B63_95g21	katanin-like protein	484.529	0.526941	0.193863	2.71811	0.00656568	0.039684
C4B63_95g25	glycosyl transferase-like protein	812.386	0.792609	0.189799	4.17604	2.96629e-05	0.00070723
C4B63_95g41	Complex1 LYR-like	1032.29	0.539026	0.138435	3.89372	9.87179e-05	0.00182315
C4B63_95g67	nucleoside 2-deoxyribosyltransferase	471.658	1.98522	0.382639	5.18824	2.12287e-07	1.13823e-05
C4B63_97g32	chaperone DNAJ protein	1006.07	1.03339	0.367333	2.81323	0.00490464	0.0321361
C4B63_97g33	conserved hypothetical protein	2792.09	0.613688	0.176544	3.47611	0.000508738	0.00625123
C4B63_9g225	conserved hypothetical protein	2344.48	0.527041	0.183951	2.86511	0.00416863	0.0285982
C4B63_9g300	glycosylphosphatidylinositol-specific phospholipase C	340.945	0.734936	0.271525	2.7067	0.00679566	0.0408196
C4B63_9g308	ubiquitin activating enzyme	1469.08	0.831135	0.24403	3.40587	0.000659539	0.00765078
C4B63_9g312	conserved hypothetical protein	234.892	0.740648	0.240945	3.07393	0.00211259	0.0178374
C4B63_9g317	beta-ketoacyl synthase family protein	285.237	0.597057	0.210103	2.84173	0.00448698	0.0301412
C4B63_9g323	conserved hypothetical protein	862.695	0.749318	0.137649	5.44367	5.21938e-08	3.57221e-06
C4B63_9g324	conserved hypothetical protein	529.872	0.776918	0.27041	2.87311	0.00406452	0.0280937
C4B63_9g335	cysteine peptidase, Clan CA, family C51	2229.34	1.06613	0.204805	5.2056	1.93376e-07	1.07139e-05
C4B63_9g389	ras-related protein Rab21	1797.41	0.624042	0.152597	4.08947	4.32358e-05	0.000951443
C4B63_9g417	glycosylphosphatidylinositol-specific phospholipase C	2172.09	1.16369	0.224252	5.18917	2.11228e-07	1.1378e-05
C4B63_9g436	conserved hypothetical protein	1073.34	0.624496	0.227079	2.75013	0.00595719	0.0369073
C4B63_9g453	conserved hypothetical protein	1158.15	0.849794	0.217861	3.90063	9.5943e-05	0.00178608
C4B63_9g485	conserved hypothetical protein	300.737	0.757953	0.245969	3.0815	0.00205961	0.0175341
C4B63_9g490	aquaporin-like protein	1804.14	0.972791	0.237884	4.08935	4.32586e-05	0.000951443
C4B63_9g510	actin 2	1137.58	0.941566	0.204815	4.59716	4.28284e-06	0.000142782
C4B63_9g518	ATP-dependent RNA helicase	1105.62	0.879804	0.187959	4.68084	2.85706e-06	0.000105866

### Sheet: AMA24h
Supplementary File 3: Amastigote stage-specific marker genes identified by bulk RNA-seq
b. Genes significantly upregulated in amastigotes at 24 hours post-infection
Gene Id	Product Description	baseMean	log2FC	lfcSE	stat	pvalue	padj
C4B63_101g38	conserved hypothetical protein	477.976	0.827921	0.173487	4.77223	1.82194e-06	0.000227361
C4B63_102g79	conserved hypothetical protein	370.581	0.65429	0.169555	3.85886	0.000113917	0.00507284
C4B63_109g69	Acyl-CoA-binding domain-containing protein 4	205.64	0.574299	0.1794	3.20122	0.00136846	0.0322776
C4B63_113g292c	conserved hypothetical protein	531.975	0.623982	0.180958	3.44822	0.000564287	0.0175534
C4B63_11g418	mucin TcMUCII	93.6269	0.965738	0.288221	3.35068	0.000806121	0.0220726
C4B63_122g8	Protein UXT	254.962	0.636122	0.191579	3.32042	0.000898834	0.0235381
C4B63_12g130c	protein transport protein Sec61 gamma subunit	2667.62	0.690582	0.162492	4.24996	2.1381e-05	0.00152393
C4B63_12g240	40S ribosomal protein S15A	17474.5	0.526745	0.148996	3.53529	0.000407331	0.0138777
C4B63_13g120	conserved hypothetical protein	1727.48	0.698273	0.193852	3.60209	0.000315668	0.0112925
C4B63_13g122	conserved hypothetical protein	758.612	0.58745	0.189724	3.09635	0.00195919	0.0418013
C4B63_13g166	leucine carboxyl methyltransferase	2716.38	0.583659	0.154106	3.78739	0.000152238	0.00638208
C4B63_13g236	40S ribosomal protein S18	148.481	0.826856	0.247506	3.34075	0.000835523	0.0224733
C4B63_13g241	40S ribosomal protein S10	6164.82	0.548854	0.140438	3.90817	9.29992e-05	0.00443586
C4B63_144g27	conserved hypothetical protein	937.853	0.73237	0.189513	3.86449	0.00011132	0.00501969
C4B63_14g126	trans-sialidase, Group I	124.013	1.25593	0.368962	3.40395	0.0006642	0.0197457
C4B63_14g3	hexose transporter	2353.34	0.837299	0.162694	5.14647	2.65434e-07	4.38252e-05
C4B63_15g33c	SELENOT	504.551	0.764977	0.230718	3.31563	0.000914356	0.0237759
C4B63_162g32	60S ribosomal protein L44	20630.9	0.512648	0.167378	3.06281	0.00219271	0.0454288
C4B63_163g40	Surface membrane protein	502.702	0.777872	0.205362	3.78781	0.000151981	0.00638208
C4B63_177g23	dispersed gene family protein 1 (DGF-1)	412.408	0.538689	0.176047	3.05993	0.00221391	0.0456041
C4B63_17g256	Serine/threonine-protein phosphatase 2A 55 kDa regulatory subunit B delta isoform	1703.21	0.723526	0.186569	3.87807	0.000105288	0.00487047
C4B63_17g258	conserved hypothetical protein	1360.79	0.682897	0.186012	3.67126	0.000241357	0.00925086
C4B63_188g209c	conserved hypothetical protein	1033.88	0.603888	0.183193	3.29645	0.000979137	0.0250193
C4B63_18g1197c	conserved hypothetical protein	3573.81	0.799701	0.2104	3.80085	0.000144199	0.00611678
C4B63_18g19	ESAG8-associated protein	2337	1.10149	0.288485	3.81818	0.00013444	0.00579441
C4B63_18g323	conserved hypothetical protein	121.578	0.647143	0.209279	3.09225	0.00198644	0.0420483
C4B63_19g110	Transducin beta-like protein 3	3503.99	0.579179	0.163104	3.55098	0.000383804	0.013287
C4B63_19g129	conserved hypothetical protein	467.256	0.789811	0.188237	4.19583	2.71877e-05	0.0018011
C4B63_19g142	conserved hypothetical protein	2295.21	0.515409	0.155082	3.32347	0.000889061	0.0233887
C4B63_19g166	eukaryotic translation initiation factor 5A	5513.25	0.589747	0.163328	3.6108	0.000305248	0.010993
C4B63_19g242	WD40 repeat-containing protein SMU1	477.234	0.540563	0.168736	3.2036	0.00135719	0.0321532
C4B63_1g1031	L1Tc protein fragment	501.488	0.873973	0.231763	3.77097	0.000162613	0.00676419
C4B63_1g752	unspecified product	1897.82	0.919273	0.210238	4.37253	1.22817e-05	0.0010139
C4B63_208g38	kinetoplastid kinetochore protein 8	390.274	1.19843	0.27843	4.30423	1.67571e-05	0.0012576
C4B63_20g347	Wee1-like protein kinase	73.4368	0.904028	0.247599	3.65117	0.000261045	0.00976143
C4B63_211g31	L1Tc protein Reverse transcriptase/Endonuclase/Rnase H domains	871.575	0.823618	0.185607	4.43743	9.10373e-06	0.000807515
C4B63_211g33	Checkpoint protein HUS1	79.4026	0.911231	0.289999	3.14218	0.00167694	0.0374936
C4B63_219g35	tryptophanyl-tRNA synthetase	318.839	0.663067	0.179255	3.69902	0.000216435	0.00860291
C4B63_21g277	conserved hypothetical protein	669.993	0.715597	0.198047	3.61327	0.000302357	0.0109625
C4B63_22g63	conserved hypothetical protein	1277.46	0.71094	0.223346	3.18313	0.0014569	0.033843
C4B63_22g69	serine/threonine protein phosphatase 2A regulatory subunit	1667.59	0.525559	0.168684	3.11563	0.00183551	0.039993
C4B63_23g1229c	ribosomal protein L39	4653.88	0.673446	0.197812	3.40447	0.000662925	0.0197457
C4B63_23g134	conserved hypothetical protein	482.946	0.664763	0.215886	3.07924	0.00207532	0.0434158
C4B63_24g318	SNARE domain-containing protein	1003.19	0.896223	0.205945	4.35176	1.3505e-05	0.00109799
C4B63_24g322	conserved hypothetical protein	1076.27	1.09843	0.228054	4.81653	1.46078e-06	0.000184437
C4B63_278g4	conserved hypothetical protein	1011.39	0.548516	0.167501	3.27469	0.00105777	0.0264615
C4B63_27g196	conserved hypothetical protein	366.187	0.598949	0.181194	3.30557	0.000947847	0.0243356
C4B63_28g139	nucleoside transporter 1	382.225	0.967109	0.305164	3.16914	0.0015289	0.0351352
C4B63_2g105	conserved hypothetical protein	667.987	0.555688	0.179063	3.10331	0.00191367	0.04124
C4B63_2g1505c	60S ribosomal protein L37	13398.7	0.623904	0.16168	3.85887	0.000113912	0.00507284
C4B63_2g210	Spindle assembly abnormal protein 6 homolog	1017.78	0.506277	0.151803	3.3351	0.00085269	0.0227639
C4B63_2g228	Polyamine transporter 1	1212.77	0.531931	0.163382	3.25574	0.00113096	0.0279022
C4B63_2g397	magnesium-dependent phosphatase-1/HAD phosphatase, family IIIC	1793.93	0.598402	0.170466	3.51039	0.000447447	0.0147301
C4B63_2g52	conserved hypothetical protein	1322.51	0.532694	0.158785	3.35482	0.000794178	0.0220726
C4B63_302g52c	histone H3	1341.07	1.05617	0.231133	4.56956	4.88752e-06	0.000504354
C4B63_302g66c	histone H3	168.11	1.22074	0.288768	4.22741	2.36392e-05	0.00163675
C4B63_304g8	40S ribosomal protein S13	713.045	0.920565	0.185967	4.95014	7.41593e-07	0.000103361
C4B63_308g4	kinetoplastid kinetochore protein 8	183.983	1.1342	0.314026	3.61179	0.000304095	0.0109884
C4B63_30g281	Surface membrane protein	4087.35	0.853355	0.221082	3.85991	0.00011343	0.00507284
C4B63_31g447c	ADG1-like protein	1055.8	0.54972	0.173912	3.16091	0.00157278	0.035913
C4B63_326g19	CrcB-like protein	243.765	0.760091	0.222439	3.41708	0.000632975	0.0190817
C4B63_32g211	60S ribosomal protein L12	8715.94	0.618262	0.194916	3.17194	0.00151422	0.0349475
C4B63_32g260	conserved hypothetical protein	1671.16	0.598197	0.137691	4.3445	1.39595e-05	0.00111801
C4B63_32g49	conserved hypothetical protein	3051.82	0.584139	0.172436	3.38758	0.000705125	0.0204524
C4B63_330g3c	ribosomal protein S29	9849.8	0.514852	0.138492	3.71756	0.000201158	0.00805534
C4B63_34g1250c	conserved hypothetical protein	1244.26	0.94642	0.174784	5.4148	6.13585e-08	1.13534e-05
C4B63_354g26c	60S acidic ribosomal protein P2 beta (H6.4)	3023.27	0.532239	0.173764	3.063	0.00219126	0.0454288
C4B63_39g352	conserved hypothetical protein	94.0168	1.27277	0.280894	4.53114	5.8666e-06	0.000582966
C4B63_41g235	conserved hypothetical protein	314.606	0.546986	0.175524	3.1163	0.00183137	0.039993
C4B63_42g172	nuclear movement protein	2369.58	0.744721	0.18389	4.04982	5.12563e-05	0.00286501
C4B63_42g223	TBC1 domain family member 23	3633.95	0.949974	0.208466	4.55697	5.18971e-06	0.000525434
C4B63_42g567c	conserved hypothetical protein	1101.05	0.60549	0.184239	3.28644	0.00101461	0.0257418
C4B63_43g173	arginine N-methyltransferase, type II	1984.27	0.556403	0.183635	3.02994	0.00244606	0.0489678
C4B63_43g178	conserved hypothetical protein	1484.93	0.514683	0.152088	3.38411	0.000714082	0.0205456
C4B63_44g251	conserved hypothetical protein	942.72	0.617522	0.16784	3.67923	0.00023394	0.0090637
C4B63_4g475	histone H3 variant V	4175.2	0.807958	0.209951	3.84832	0.000118931	0.00524399
C4B63_4g492	conserved hypothetical protein	1203.5	0.835497	0.226824	3.68347	0.000230083	0.00894656
C4B63_4g86	60S ribosomal protein L17	9034.19	0.506758	0.166941	3.03555	0.00240098	0.0484503
C4B63_50g199	PTGES2	385.141	0.731644	0.237271	3.08358	0.00204529	0.0430394
C4B63_51g202	conserved hypothetical protein	889.336	0.548035	0.16229	3.37689	0.000733102	0.0209246
C4B63_52g162	conserved hypothetical protein	1575.09	0.961963	0.17704	5.43358	5.52354e-08	1.04437e-05
C4B63_57g119	conserved hypothetical protein	267.389	0.840765	0.21851	3.84771	0.000119226	0.00524399
C4B63_63g42	conserved hypothetical protein	1435.01	0.847917	0.226736	3.73967	0.000184262	0.00746225
C4B63_63g62	protein kinase	2252.33	0.593788	0.161726	3.67156	0.000241073	0.00925086
C4B63_63g63	mucin TcMUCII	173.962	0.813677	0.268841	3.02661	0.00247311	0.0492419
C4B63_63g77	mucin TcMUCI	1106.87	1.13641	0.324577	3.50121	0.000463148	0.015154
C4B63_6g410	C-terminal motor kinesin	479.431	0.709231	0.208835	3.39614	0.00068344	0.020095
C4B63_6g441	conserved hypothetical protein	1079.75	0.576268	0.173343	3.32444	0.000885969	0.0233887
C4B63_6g520	conserved hypothetical protein	764.132	0.628898	0.180834	3.47777	0.000505608	0.0161494
C4B63_70g84	serine/threonine protein kinase	387.203	1.14017	0.365619	3.11846	0.00181797	0.0398172
C4B63_76g30	prefoldin	1559.5	0.533205	0.171435	3.11024	0.00186935	0.0404998
C4B63_76g42	endoplasmatic reticulum retrieval protein	3371.85	0.61573	0.16077	3.82989	0.000128199	0.00554772
C4B63_7g102	Silent information regulator 2 related protein 3	1193.77	0.744518	0.209845	3.54794	0.000388251	0.0133926
C4B63_7g253	conserved hypothetical protein	1064.29	0.862357	0.206944	4.1671	3.08496e-05	0.0019707
C4B63_7g268	Present in the outer mitochondrial membrane proteome 28	1970.92	0.526167	0.154996	3.39471	0.000687006	0.0201447
C4B63_7g368	conserved hypothetical protein	1606.58	0.960015	0.286384	3.35219	0.000801742	0.0220726
C4B63_7g4	L1Tc protein fragment	106.065	0.926587	0.285431	3.24627	0.00116927	0.0285845
C4B63_7g427	conserved hypothetical protein	160.484	0.990516	0.284422	3.48256	0.000496646	0.0159581
C4B63_81g45	tyrosine specific protein phosphatase(fragment)	2573.93	0.603643	0.177638	3.39816	0.00067841	0.020057
C4B63_81g53	GTP-binding protein(fragment)	2684.16	0.506054	0.149477	3.38549	0.000710512	0.0204979
C4B63_89g178c	conserved hypothetical protein	14124	0.988244	0.181313	5.45049	5.02316e-08	9.80155e-06
C4B63_8g300	PTGES2	497.457	0.706834	0.17283	4.08976	4.31824e-05	0.00257463
C4B63_8g537	mitotic cyclin(fragment)	174.192	0.7212	0.186142	3.87446	0.000106862	0.00490104
C4B63_95g6	trans-sialidase, Group V	2393.35	0.732796	0.169254	4.32956	1.4941e-05	0.00117373
C4B63_9g2158c	ribosomal protein L27	4149.57	0.608381	0.180585	3.36894	0.000754582	0.021311
C4B63_9g230	conserved hypothetical protein	2651.19	0.599198	0.197784	3.02956	0.00244909	0.0489678
C4B63_9g287	Phosphoenolpyruvate carboxykinase [ATP], glycosomal	137.15	0.797245	0.252664	3.15536	0.001603	0.0362177
C4B63_9g326	ubiquitin-conjugating enzyme	913.127	0.632518	0.16366	3.86482	0.00011117	0.00501969
C4B63_9g412	40S ribosomal protein S13	20813.8	0.519697	0.133818	3.88362	0.000102913	0.00480199

### Sheet: AMA120h
Supplementary File 3: Amastigote stage-specific marker genes identified by bulk RNA-seq
c. Genes significantly upregulated in amastigotes at 120 hours post-infection
Gene Id	Product Description	baseMean	log2FC	lfcSE	stat	pvalue	padj
C4B63_112g35	Unconventional myosin	98.1437	0.992193	0.280551	3.53658	0.00040534	0.0118131
C4B63_113g43	adenosine deaminase-like protein	2651.22	0.684145	0.225747	3.03059	0.00244077	0.0414666
C4B63_116g22	conserved hypothetical protein	295.637	0.668239	0.216889	3.08101	0.00206297	0.0370789
C4B63_11g283c	U6 snRNA-associated Sm-like protein LSm8	179.811	0.74597	0.248609	3.00058	0.0026947	0.0441383
C4B63_11g64	Serine/threonine-protein kinase pakF	917.188	1.14765	0.349235	3.28618	0.00101557	0.0224821
C4B63_11g98	TRF-Interacting Factor 2	427.71	0.575584	0.174286	3.30253	0.000958164	0.0214715
C4B63_122g25	conserved hypothetical protein	265.431	0.848202	0.231796	3.65926	0.000252942	0.0083486
C4B63_128g62	50S ribosome-binding GTPase	101.745	0.799973	0.235649	3.39476	0.000686886	0.0166894
C4B63_12g361	retrotransposon hot spot protein (RHS)	201.035	0.71639	0.216559	3.30805	0.000939473	0.0211826
C4B63_137g13	molybdenum cofactor biosynthesis protein	126.644	0.708731	0.221844	3.19473	0.00139961	0.0282448
C4B63_137g50	Alpha-ketoglutarate-dependent dioxygenase alkB homolog 7, mitochondrial	105.471	0.86003	0.278023	3.09338	0.00197891	0.0362555
C4B63_13g158	conserved hypothetical protein	179.134	0.950763	0.311038	3.05674	0.00223756	0.0392235
C4B63_13g162	cap guanine-N7 methyltransferase	686.492	0.702114	0.214642	3.27108	0.00107136	0.0233864
C4B63_13g164	DNA damage repair protein	1266.74	0.519039	0.15703	3.30535	0.000948582	0.0213441
C4B63_13g233	RNA editing complex protein MP61	1279.43	0.772715	0.187875	4.11293	3.9067e-05	0.00199099
C4B63_13g277	N-acetyltransferase subunit Nat1	861.173	0.676373	0.166704	4.05732	4.96391e-05	0.00233453
C4B63_142g12	conserved hypothetical protein	437.438	0.697855	0.192302	3.62895	0.000284579	0.00905839
C4B63_142g5	conserved hypothetical protein	61.7419	1.4484	0.324633	4.46165	8.13325e-06	0.000574995
C4B63_14g178	conserved hypothetical protein	531.094	0.728336	0.179252	4.0632	4.84042e-05	0.00228626
C4B63_14g197	conserved hypothetical protein	1127.7	0.64377	0.20829	3.09074	0.00199656	0.0363426
C4B63_14g54	conserved hypothetical protein	2950.63	0.672678	0.186997	3.59727	0.000321572	0.00986136
C4B63_14g98	conserved hypothetical protein	1423.29	0.771969	0.222317	3.47238	0.000515863	0.0139921
C4B63_151g29	conserved hypothetical protein	843.804	1.1508	0.162746	7.07117	1.53638e-12	6.01272e-10
C4B63_153g41	inositol 5-phosphatase 1(fragment)	381.395	0.801076	0.232063	3.45197	0.000556506	0.0144804
C4B63_16g691c	conserved hypothetical protein	65.7447	1.24	0.265572	4.66916	3.02428e-06	0.000252978
C4B63_173g5	ribosomal RNA processing protein 41B	314.902	0.545976	0.178934	3.05126	0.0022788	0.0397628
C4B63_17g199	ribosome biogenesis protein TSR3	809.52	0.551862	0.171559	3.21674	0.00129656	0.0267566
C4B63_18g258	superoxide dismutase	755.802	1.40458	0.366966	3.82755	0.000129427	0.00499065
C4B63_18g28	ATPase family associated with various cellular activities (AAA)	1352.29	0.596275	0.175085	3.40563	0.000660125	0.0161827
C4B63_18g287	heat shock 70 kDa protein, mitochondrial precursor	2166.96	0.619441	0.182701	3.39047	0.000697735	0.0168781
C4B63_18g310	zinc-finger protein	1802.16	0.592098	0.198606	2.98127	0.00287056	0.0456187
C4B63_192g21	guanylate kinase	242.618	1.08662	0.302468	3.59252	0.00032749	0.00994083
C4B63_196g48	protein kinase	184.254	0.866593	0.278368	3.11312	0.00185123	0.0346402
C4B63_19g246	conserved hypothetical protein	753.88	1.1498	0.171513	6.70385	2.02993e-11	6.7406e-09
C4B63_19g268	conserved hypothetical protein	1940.3	0.566019	0.169087	3.34749	0.000815466	0.019053
C4B63_1g48	Deubiquitinase DESI2	457.867	0.703553	0.188106	3.74019	0.000183883	0.00654218
C4B63_1g75	DNA-directed RNA polymerase III subunit	75.0639	0.739179	0.249386	2.96399	0.00303677	0.0469063
C4B63_204g13	N-acetyltransferase subunit Nat1	494.305	0.626201	0.162536	3.8527	0.000116825	0.00462764
C4B63_208g28	tousled-like kinase II	70.0959	1.36332	0.351514	3.87842	0.000105136	0.00431491
C4B63_20g170	glucosamine-6-phosphate isomerase	3201.67	0.527198	0.156071	3.37793	0.000730338	0.0174739
C4B63_20g188	Protein dopey	1067.38	0.655984	0.183417	3.57646	0.000348282	0.0104514
C4B63_20g35	conserved hypothetical protein	468.194	1.34385	0.233598	5.75284	8.77577e-09	1.9233e-06
C4B63_212g13	conserved hypothetical protein	620.991	0.600568	0.202174	2.97055	0.00297264	0.0465345
C4B63_21g107	endonuclease G	387.801	0.851762	0.21384	3.98318	6.79998e-05	0.00298057
C4B63_21g168	trans-sialidase, Group II	41.0556	1.61231	0.443888	3.63224	0.000280969	0.00901949
C4B63_21g256	conserved hypothetical protein	534.974	0.924706	0.278344	3.32217	0.00089321	0.0204114
C4B63_21g279	ATP-dependent chaperone	1577.57	0.659691	0.175726	3.75409	0.000173975	0.00631264
C4B63_21g285	conserved hypothetical protein	313.826	0.692687	0.220813	3.13698	0.00170696	0.0325649
C4B63_21g49	conserved hypothetical protein	1082.01	0.592723	0.199487	2.97123	0.00296608	0.0465345
C4B63_22g310	NADH-ubiquinone oxidoreductase complex I subunit	684.045	0.600166	0.158814	3.77905	0.000157428	0.0058478
C4B63_22g75	conserved hypothetical protein	2064.23	1.79511	0.346219	5.1849	2.16136e-07	2.85352e-05
C4B63_23g262	choline/ethanolamine phosphotransferase	1499.96	0.636285	0.204541	3.11079	0.00186585	0.0347722
C4B63_243g11	conserved hypothetical protein	247.249	0.717656	0.211	3.40122	0.000670864	0.0163727
C4B63_243g12	Vacuolar protein sorting-associated protein VTA1 homolog	52.2699	0.915849	0.292914	3.12668	0.00176792	0.0334016
C4B63_24g314	conserved hypothetical protein	732.137	0.858909	0.29243	2.93714	0.00331254	0.0493862
C4B63_25g206	hydrolase, alpha/beta fold family	503.864	0.977812	0.305232	3.20351	0.00135763	0.027601
C4B63_25g310	conserved hypothetical protein	514.85	0.698976	0.164667	4.24477	2.18815e-05	0.00126199
C4B63_26g280	conserved hypothetical protein	323.959	1.09784	0.255756	4.29252	1.76656e-05	0.00105781
C4B63_275g16	ras-related GTP-binding protein	77.1901	0.912503	0.271251	3.36405	0.000768074	0.0181783
C4B63_277g16	glutamamyl carboxypeptidase	208.41	0.683439	0.212142	3.22161	0.00127473	0.0265031
C4B63_27g188	conserved hypothetical protein	220.903	0.910925	0.292627	3.11292	0.00185245	0.0346402
C4B63_27g238	Methyltransferase tRNA wybutosine-synthesizing protein	442.769	0.817746	0.166383	4.91485	8.88526e-07	9.18535e-05
C4B63_27g8	conserved hypothetical protein	266.939	1.00416	0.241264	4.16208	3.15366e-05	0.00170236
C4B63_281g11	conserved hypothetical protein	446.314	0.552949	0.159373	3.46952	0.00052138	0.0140626
C4B63_294g15	conserved hypothetical protein	77.3835	1.28941	0.273904	4.70751	2.50759e-06	0.000216364
C4B63_2g236	conserved hypothetical protein	519.748	0.89533	0.185713	4.82103	1.4282e-06	0.000138177
C4B63_2g237	conserved hypothetical protein	790.866	0.506515	0.166429	3.04343	0.00233899	0.0404269
C4B63_2g393	conserved hypothetical protein	984.173	0.738389	0.171688	4.30077	1.70205e-05	0.00102478
C4B63_2g551	Eukaryotic translation initiation factor 4E-1	1745.36	0.758369	0.227097	3.3394	0.000839583	0.0194096
C4B63_2g740	conserved hypothetical protein	923.53	0.624531	0.147931	4.22178	2.42381e-05	0.00137617
C4B63_2g763	conserved hypothetical protein	1100.32	0.618745	0.184632	3.35123	0.000804539	0.0188379
C4B63_2g80	conserved hypothetical protein	656.2	0.597914	0.161029	3.71309	0.000204744	0.0071675
C4B63_306g13	HPP family	235.499	0.936376	0.315582	2.96715	0.00300578	0.0468892
C4B63_30g168	60S ribosomal protein L19	234.118	0.675282	0.227206	2.97211	0.00295762	0.0465345
C4B63_30g183	conserved hypothetical protein	453.881	0.759247	0.167842	4.52358	6.08033e-06	0.000456358
C4B63_31g61	dual-specificity protein phosphatase	891.033	0.65292	0.17884	3.65085	0.000261371	0.00855893
C4B63_322g5	glutamamyl carboxypeptidase	67.2302	1.134	0.315525	3.594	0.000325641	0.00991214
C4B63_32g198	conserved hypothetical protein	192.063	0.90853	0.206759	4.39416	1.11202e-05	0.000719801
C4B63_32g229	amastin	84.1673	1.72384	0.497173	3.46728	0.000525748	0.0141205
C4B63_32g252	conserved hypothetical protein	584.456	0.663536	0.174559	3.80121	0.000143993	0.00544096
C4B63_32g253	conserved hypothetical protein	984.929	0.62276	0.201133	3.09627	0.00195974	0.0360317
C4B63_336g8	conserved hypothetical protein	74.4839	1.35339	0.360863	3.75044	0.000176527	0.00637823
C4B63_34g118	conserved hypothetical protein	464.318	0.568429	0.153561	3.70165	0.000214205	0.00738157
C4B63_34g307	ubiquitin-conjugating enzyme E2	1070.63	0.856181	0.2616	3.27286	0.00106466	0.0232865
C4B63_350g11	dihydrouridine synthase (Dus)	54.9778	1.17013	0.379498	3.08336	0.0020468	0.0368896
C4B63_35g612c	conserved hypothetical protein	441.441	0.629395	0.202141	3.11364	0.00184793	0.0346402
C4B63_38g176	conserved hypothetical protein	267.77	0.950181	0.271307	3.50223	0.000461378	0.0128974
C4B63_38g46	Double RNA binding domain protein 3	1329	0.601153	0.200024	3.0054	0.0026523	0.043705
C4B63_38g85	heat shock protein	173.919	0.615276	0.205093	2.99998	0.00269997	0.0441586
C4B63_39g1527c	conserved hypothetical protein	455.423	0.789793	0.210358	3.75453	0.000173669	0.00631264
C4B63_405g3	conserved hypothetical protein	569.469	1.27434	0.430453	2.96047	0.0030717	0.0470705
C4B63_40g79	conserved hypothetical protein	526.104	0.823651	0.198865	4.14177	3.44641e-05	0.00179909
C4B63_42g104	conserved hypothetical protein	152.539	0.769465	0.256642	2.9982	0.00271575	0.0442187
C4B63_42g206	conserved hypothetical protein	224.325	0.722957	0.207134	3.49028	0.000482514	0.0132516
C4B63_42g249	conserved hypothetical protein,leucine-rich repeat protein (LRRP)	312.69	0.75921	0.186387	4.07331	4.63502e-05	0.00224737
C4B63_42g86	conserved hypothetical protein	322.518	0.664977	0.183813	3.61768	0.000297251	0.00933316
C4B63_43g212	conserved hypothetical protein	291.979	0.765534	0.199682	3.83376	0.000126198	0.00488649
C4B63_44g230	amino acid transporter	214.961	0.597239	0.17305	3.45124	0.00055801	0.0144804
C4B63_45g213	maoC-like dehydratase	546.058	0.631283	0.194573	3.24445	0.00117679	0.0248463
C4B63_462g15	conserved hypothetical protein	86.7456	1.23357	0.298108	4.138	3.50351e-05	0.0018195
C4B63_46g37	ABC transporter	286.774	1.59566	0.311835	5.11701	3.10419e-07	3.6576e-05
C4B63_46g41	ABC transporter	57.7093	1.67445	0.366476	4.56907	4.89904e-06	0.000378054
C4B63_46g43	ABC transporter	168.231	1.3521	0.319025	4.23821	2.2531e-05	0.00129264
C4B63_47g49	tRNA pseudouridine synthase 1	1261.67	0.555584	0.187412	2.9645	0.00303171	0.0469063
C4B63_48g115	conserved hypothetical protein	270.164	0.770331	0.262611	2.93335	0.00335327	0.0498555
C4B63_48g35	guanylate kinase	317.025	1.1658	0.273342	4.26499	1.99912e-05	0.00117146
C4B63_4g234	5-oxoprolinase	1078.86	0.963522	0.237958	4.04912	5.14102e-05	0.00237701
C4B63_4g235	5-oxoprolinase	789.068	0.825582	0.208225	3.96485	7.34427e-05	0.00316809
C4B63_4g507	conserved hypothetical protein	811.683	0.842518	0.161563	5.2148	1.84019e-07	2.55251e-05
C4B63_4g548	conserved hypothetical protein	809.99	0.727202	0.171106	4.25001	2.13762e-05	0.00123937
C4B63_56g60	nitroreductase	495.695	0.710226	0.217418	3.26665	0.00108829	0.0236148
C4B63_58g119	conserved hypothetical protein	863.767	0.674561	0.169508	3.97951	6.9056e-05	0.00301481
C4B63_68g71	mannosyl-oligosaccharide 1,2-alpha-mannosidase IB	273.661	0.5562	0.188568	2.94959	0.00318191	0.0480929
C4B63_6g229	Uncharacterized protein C2F12.12c	684.491	0.581291	0.160735	3.61646	0.000298663	0.00934284
C4B63_6g399	surface protease GP63	173.319	0.890266	0.264771	3.3624	0.000772678	0.0182134
C4B63_6g434	conserved hypothetical protein	957.762	0.595554	0.160203	3.7175	0.000201203	0.00706661
C4B63_7g431	conserved hypothetical protein	603.481	0.533601	0.164313	3.24748	0.00116433	0.0246784
C4B63_85g59	pre-mRNA processing factor 3 (PRP3)	506.785	0.570686	0.163408	3.4924	0.000478695	0.0131798
C4B63_87g34	conserved hypothetical protein	277.636	0.636162	0.202984	3.13405	0.00172409	0.0327334
C4B63_87g45	serine/threonine protein kinase	602.085	0.703558	0.200165	3.51489	0.000439938	0.0124249
C4B63_94g89	trans-sialidase, Group II	70.0768	2.1718	0.287997	7.54103	4.66283e-14	2.43311e-11
C4B63_95g36	conserved hypothetical protein	1321.87	0.548849	0.169036	3.24692	0.00116659	0.0246786
C4B63_95g52	conserved hypothetical protein	1049.83	0.527805	0.137482	3.83908	0.000123498	0.00481598
C4B63_9g221	Vitamin K epoxide reductase family	767.742	0.634913	0.185914	3.41509	0.000637605	0.0158074
C4B63_9g227	ras-related protein rab-14 mitochondrial	1519.83	0.727465	0.174955	4.158	3.21042e-05	0.0017245
C4B63_9g301	glycosylphosphatidylinositol-specific phospholipase C	728.034	0.60191	0.188822	3.18772	0.00143401	0.0286955
