## Supplementary material for "The *Trypanosoma cruzi* cell atlas; a single-cell resource for understanding parasite population heterogeneity and differentiation": Supplementary File 5.xlsx

### Sheet: metacyclogenesis_markers
Supplementary File 5. Genes associated with the epimastigote to metacyclic trypomastigote transition
Gene Id	Product Description	RBP?	Cluster	phase	meanLogFC	pvalue	p_adjust
C4B63_101g12	sterol 24-c-methyltransferase	No	middle	19.036	0.706583	0	0
C4B63_101g15	serine peptidase, Clan SC, Family S9B	No	early	14.7952	0.406752	0	0
C4B63_101g35	delta-4 fatty acid desaturase	No	middle	16.7342	0.539401	0	0
C4B63_101g5	tyrosine aminotransferase	No	middle	16.3859	0.502666	0	0
C4B63_101g6	tyrosine aminotransferase	No	middle	17.6636	0.433818	0	0
C4B63_106g1	cysteine peptidase, Clan CA, family C51	No	middle	21.8646	2.78502	0	0
C4B63_106g40	conserved hypothetical protein	No	late	38.7066	1.4142	0	0
C4B63_10g103	Hercynine oxygenase	No	late	32.3946	1.10602	0	0
C4B63_10g111	conserved hypothetical protein	No	early	14.453	0.393068	0	0
C4B63_10g129	tryparedoxin 2	No	middle	26.1277	0.473156	0	0
C4B63_10g136	conserved hypothetical protein	No	middle	23.7985	0.370325	0	0
C4B63_10g145	lipase	No	late	29.9022	0.377467	0	0
C4B63_10g148	carnitine/choline acetyltransferase	No	middle	25.9155	0.888344	0	0
C4B63_10g166	conserved hypothetical protein	No	middle	19.8795	0.375393	0	0
C4B63_10g167	conserved hypothetical protein	No	early	13.0578	0.877314	0	0
C4B63_10g1811c	cofilin/actin depolymerizing factor	No	middle	21.0861	0.593967	0	0
C4B63_10g303	transmembrane/endomembrane-like protein	No	middle	22.2467	0.193888	0	0
C4B63_10g311	Nodulin-like	No	middle	18.9752	0.432246	0	0
C4B63_10g318	sigma-adaptin 3	No	early	12.4555	0.862899	0	0
C4B63_10g404	guanine deaminase	No	middle	18.9121	0.564196	0	0
C4B63_10g406	High mobility group protein TDP1	No	middle	19.9202	0.380953	0	0
C4B63_10g439	heat shock protein 90	No	early	11.4422	1.15659	0	0
C4B63_10g440	U3 small nucleolar ribonucleoprotein protein MPP10	No	middle	21.9916	0.521055	0	0
C4B63_10g455	ABC transporter	No	middle	17.4084	0.493906	0	0
C4B63_10g458	conserved hypothetical protein	No	middle	22.6401	0.640436	0	0
C4B63_10g459	conserved hypothetical protein	No	middle	25.3204	0.814354	0	0
C4B63_10g488	UBX domain-containing protein	No	middle	19.5191	0.302887	0	0
C4B63_10g490	Hsc70-interacting protein (Hip)	No	early	13.6845	0.781663	0	0
C4B63_10g492	conserved hypothetical protein	No	middle	21.6114	0.542749	0	0
C4B63_10g497	protein transport protein Sec24C	No	middle	23.3648	0.456782	0	0
C4B63_10g499	SWI/SNF-related matrix-associated actin-dependent regulator of chromatin subfamily-related	No	middle	18.3484	0.323835	0	0
C4B63_10g522	FACT complex subunit SPT16	No	early	14.1461	0.60471	0	0
C4B63_112g23	pantothenate kinase subunit	No	middle	17.6244	0.504771	0	0
C4B63_113g30	heat shock protein 85	No	early	12.6611	0.821137	0	0
C4B63_113g42	thiol-dependent reductase 1	No	middle	17.8954	1.16382	0	0
C4B63_113g65	protein tyrosine phosphatase	No	middle	21.7076	0.642612	0	0
C4B63_114g25	conserved hypothetical protein	No	middle	23.1468	0.346186	0	0
C4B63_114g29	translocon-associated protein (TRAP) alpha subunit	No	middle	22.6964	0.44307	0	0
C4B63_114g35	conserved hypothetical protein	No	late	34.6868	0.97997	0	0
C4B63_118g18	retrotransposon hot spot protein (RHS)	No	early	12.7083	0.354443	0	0
C4B63_11g16	conserved hypothetical protein	No	middle	23.6677	0.57807	0	0
C4B63_11g29	2,4-dihydroxyhept-2-ene-1,7-dioic acid aldolase	No	early	13.8855	0.956486	0	0
C4B63_11g40	urocanate hydratase	No	middle	19.6544	0.790684	0	0
C4B63_11g45	Metallocarboxypeptidase 1	No	early	13.8976	0.775731	0	0
C4B63_11g67	3-oxo-5-alpha-steroid 4-dehydrogenase	No	middle	22.2361	0.931222	0	0
C4B63_11g74	pyruvate dehydrogenase E1 beta subunit	No	middle	20.7537	0.416481	0	0
C4B63_11g8	succinyl-CoA synthetase alpha subunit	No	middle	16.4511	0.692934	0	0
C4B63_11g83	Eukaryotic translation initiation factor 3 subunit F	No	middle	17.9627	0.424831	0	0
C4B63_11g96	protein kinase	No	middle	27.3924	0.754596	0	0
C4B63_120g195c	conserved hypothetical protein	No	middle	24.9444	1.00289	0	0
C4B63_123g23	cytochrome c oxidase subunit V	No	early	15.3027	0.609283	0	0
C4B63_128g42	paraflagellar rod component par4	No	middle	23.7269	0.725441	0	0
C4B63_128g47	protein kinase	No	late	37.0237	1.7931	0	0
C4B63_128g49	nucleolar RNA helicase II	No	middle	17.0094	0.363184	0	0
C4B63_12g1413c	conserved hypothetical protein	No	middle	19.9409	0.938617	0	0
C4B63_12g17	dynein heavy chain	No	middle	22.3147	0.719529	0	0
C4B63_12g175	Protein Associated with Differentiation	No	middle	20.3365	2.09209	0	0
C4B63_12g187	conserved hypothetical protein	No	early	12.1855	0.645152	0	0
C4B63_12g195	conserved hypothetical protein	No	late	31.9669	2.02746	0	0
C4B63_12g196	conserved hypothetical protein	No	late	31.6692	0.312675	0	0
C4B63_12g201	conserved hypothetical protein	No	middle	21.1195	0.336938	0	0
C4B63_12g2035c	zinc-finger protein 2	Yes	middle	24.1037	0.660835	0	0
C4B63_12g216	40S ribosomal protein S5	No	early	14.2091	0.662265	0	0
C4B63_12g217	40S ribosomal protein S5	No	early	14.5842	0.462213	0	0
C4B63_12g225	conserved hypothetical protein	No	middle	24.8112	0.382295	0	0
C4B63_12g228	protein transport protein SEC61 subunit alpha	No	middle	28.1647	2.33334	0	0
C4B63_12g232	Lanosterol 14-alpha demethylase	No	middle	20.2345	0.47941	0	0
C4B63_12g240	40S ribosomal protein S15A	No	early	12.4235	0.786767	0	0
C4B63_12g242	SKP1-like protein	No	late	32.7833	2.62126	0	0
C4B63_12g26	conserved hypothetical protein	No	middle	27.1401	1.08611	0	0
C4B63_12g295	GTP-binding nuclear protein rtb2	No	middle	23.158	0.636175	0	0
C4B63_12g330	ATP synthase subunit beta, mitochondrial	No	middle	21.1724	0.708766	0	0
C4B63_12g334	cytochrome oxidase subunit VII	No	middle	22.5473	0.272783	0	0
C4B63_12g346	conserved hypothetical protein	No	middle	21.2282	0.594519	0	0
C4B63_12g385	Acyl carrier protein, mitochondrial	No	middle	18.5222	0.595032	0	0
C4B63_12g396	proteasome alpha 7 subunit	No	middle	24.2204	0.671448	0	0
C4B63_12g403	RING-variant domain containing protein	No	early	14.1937	0.330119	0	0
C4B63_12g405	cytochrome P450	No	middle	20.5779	0.460882	0	0
C4B63_133g44	60S ribosomal protein L14	No	early	12.3273	0.828269	0	0
C4B63_133g46	cytosolic malate dehydrogenase	No	middle	23.0617	0.853521	0	0
C4B63_133g58	heat shock protein 70 (hsp70)	No	early	11.4311	0.884297	0	0
C4B63_138g113c	calmodulin	No	middle	19.0139	0.30572	0	0
C4B63_138g21	elongation factor 1-gamma (EF-1-gamma)	No	early	14.0554	0.436644	0	0
C4B63_138g27	calmodulin	No	middle	23.2818	0.776131	0	0
C4B63_13g117	conserved hypothetical protein	No	middle	19.331	0.488228	0	0
C4B63_13g1488c	ribosomal protein L24	No	middle	18.0783	0.306763	0	0
C4B63_13g1491c	ribosomal protein L24	No	early	14.8868	0.372675	0	0
C4B63_13g171	N-acetylglucosamine-6-phosphate deacetylase-like protein	No	middle	19.3316	0.454123	0	0
C4B63_13g189	ubiquitin-like protein	No	middle	21.1125	0.253095	0	0
C4B63_13g192	Elongation factor G1, mitochondrial	No	early	15.4719	0.603207	0	0
C4B63_13g200	Enriched in surface-labeled proteome protein 18	No	late	30.5048	1.28463	0	0
C4B63_13g207	Mitogen-activated protein kinase 6	No	late	35.5934	1.31584	0	0
C4B63_13g211	XPC-binding domain containing protein	No	late	32.3474	0.812688	0	0
C4B63_13g222	cAMP binding protein	No	late	33.2567	1.04889	0	0
C4B63_13g231	serine/threonine protein kinase	No	late	36.799	1.56312	0	0
C4B63_13g236	40S ribosomal protein S18	No	early	12.9137	0.413297	0	0
C4B63_13g238	dynein heavy chain	No	middle	25.5002	0.802748	0	0
C4B63_13g241	40S ribosomal protein S10	No	early	15.3018	0.403997	0	0
C4B63_13g242	40S ribosomal protein S10	No	early	14.1805	0.394517	0	0
C4B63_13g260	conserved hypothetical protein	No	middle	18.0953	0.159934	0	0
C4B63_13g269	40S ribosomal protein S9	No	early	12.6949	0.629515	0	0
C4B63_13g270	fructose-bisphosphate aldolase, glycosomal	No	middle	20.3709	0.386012	0	0
C4B63_13g318	RNA-binding Domain in PseudoUridine synthase and Archaeosine transglycosylase	Yes	middle	26.8784	0.203864	0	0
C4B63_13g34	21 kDa cyclophilin	No	early	14.3999	0.973412	0	0
C4B63_13g344	conserved hypothetical protein	No	middle	21.6523	0.383375	0	0
C4B63_13g350	3-ketoacyl-CoA reductase	No	middle	25.3477	0.472548	0	0
C4B63_13g352	cytosolic nonspecific dipeptidase	No	early	13.8034	1.19955	0	0
C4B63_143g25	60S ribosomal protein L19	No	early	13.244	0.777777	0	0
C4B63_143g27	60S ribosomal protein L19	No	early	13.2732	0.795464	0	0
C4B63_145g22	retrotransposon hot spot protein (RHS)	No	late	34.3182	0.911021	0	0
C4B63_147g42	retrotransposon hot spot (RHS) protein	No	early	14.3834	0.578112	0	0
C4B63_149g19	peroxidoxin	No	early	15.3667	0.535797	0	0
C4B63_149g23	conserved hypothetical protein	No	middle	17.6675	0.185743	0	0
C4B63_149g26	GDP-mannose pyrophosphorylase	No	middle	17.855	0.382501	0	0
C4B63_14g111	AdipoR/Haemolysin-III-related	No	middle	22.8983	2.10283	0	0
C4B63_14g147	phosphoribosylpyrophosphate synthetase	No	late	30.322	0.722545	0	0
C4B63_14g167	conserved hypothetical protein,predicted C2 domain protein	No	late	32.6691	1.73511	0	0
C4B63_14g189	60S ribosomal protein L18	No	early	13.6719	0.614686	0	0
C4B63_14g20	hexose transporter	No	early	9.79364	0.247676	0	0
C4B63_14g220c	kinetoplast DNA-associated protein	No	middle	23.6808	0.795025	0	0
C4B63_14g241	trypanothione reductase	No	middle	19.3449	0.466541	0	0
C4B63_14g246	microtubule-associated protein	No	late	32.0873	2.0696	0	0
C4B63_14g42	Cytoplasmic tRNA 2-thiolation protein 1	No	early	15.8769	0.203053	0	0
C4B63_14g45	CCR4-NOT transcription complex subunit 10	No	middle	23.3602	0.692099	0	0
C4B63_14g5	hexose transporter	No	early	8.45316	0.431519	0	0
C4B63_14g51	Adenylate kinase 9	No	middle	21.3969	0.351826	0	0
C4B63_14g560c	60S ribosomal protein L22	No	early	11.8821	0.816156	0	0
C4B63_14g62	kinetoplast DNA-associated protein	No	middle	22.5541	1.01662	0	0
C4B63_14g63	Haloacid dehalogenase-like hydrolase	No	late	34.4634	1.23723	0	0
C4B63_14g68	paraflagellar rod component	No	early	12.5228	0.58281	0	0
C4B63_14g70	flagellum targeting protein kharon1	No	middle	24.6644	1.81093	0	0
C4B63_14g71	conserved hypothetical protein	No	middle	20.6198	0.258691	0	0
C4B63_14g77	Gcd10p family	No	middle	25.7914	0.413945	0	0
C4B63_14g93	Cyclin 12, L-type	No	late	29.1351	0.507994	0	0
C4B63_14g97	isoleucyl-tRNA synthetase	No	middle	20.3129	0.485051	0	0
C4B63_160g34	metallo-beta-lactamase-like protein	No	early	15.2398	0.446715	0	0
C4B63_161g32	amino acid transporter	No	early	14.968	0.880687	0	0
C4B63_162g33	chaperonin TCP20	No	middle	21.9589	0.684278	0	0
C4B63_164g21	retrotransposon hot spot (RHS) protein	No	early	13.7301	0.767376	0	0
C4B63_16g100	cytosolic leucyl aminopeptidase	No	middle	18.246	0.534248	0	0
C4B63_16g108	chaperonin/T-complex protein 1 gamma subunit	No	middle	17.3933	0.437151	0	0
C4B63_16g110	conserved hypothetical protein	No	early	14.7476	0.335157	0	0
C4B63_16g12	conserved hypothetical protein	No	middle	22.3419	0.564956	0	0
C4B63_16g120	lathosterol oxidase	No	middle	24.7095	1.59356	0	0
C4B63_16g121	dynein heavy chain	No	middle	25.4114	0.951652	0	0
C4B63_16g13	3-oxo-5-alpha-steroid 4-dehydrogenase	No	early	15.3939	0.47666	0	0
C4B63_16g131	conserved hypothetical protein	No	middle	19.0252	0.531517	0	0
C4B63_16g155	dehydrogenases/reductases (SDR)	No	middle	19.2722	0.609587	0	0
C4B63_16g157	conserved hypothetical protein	No	late	34.1993	1.05018	0	0
C4B63_16g166	V-type proton ATPase subunit a	No	middle	19.0636	0.329243	0	0
C4B63_16g17	acetyl-CoA synthetase	No	middle	26.928	1.04436	0	0
C4B63_16g176	neutral sphingomyelinase activation associated factor-like protein	No	late	42.329	0.659018	0	0
C4B63_16g183	surface protease GP63	No	late	41.9983	2.54747	0	0
C4B63_16g290	mitochondrial RNA binding protein	No	middle	20.1771	0.471734	0	0
C4B63_16g302	3-ketoacyl-CoA thiolase	No	middle	18.5105	0.555685	0	0
C4B63_16g315	mitochondrial DNA primase	No	early	15.8637	0.680617	0	0
C4B63_16g319	conserved hypothetical protein	No	middle	16.7963	0.352505	0	0
C4B63_16g95	conserved hypothetical protein	No	middle	24.9118	1.56267	0	0
C4B63_16g97	conserved hypothetical protein	No	middle	21.456	0.381406	0	0
C4B63_170g1	conserved hypothetical protein	No	middle	17.7684	0.714841	0	0
C4B63_175g9	heat shock protein DNAJ	No	early	14.4041	0.701824	0	0
C4B63_17g179	Importin subunit beta-3	No	middle	20.6194	0.51963	0	0
C4B63_17g253	Paraflagellar Rod Proteome Component 9	No	late	30.8938	0.654568	0	0
C4B63_17g45	kinesin	No	middle	26.9502	0.437769	0	0
C4B63_17g48	ubiquitin-conjugating enzyme E2	No	late	36.4177	1.37238	0	0
C4B63_17g52	RNA-binding protein	Yes	early	14.0702	0.409274	1.9532e-08	0.000259131
C4B63_17g54	RNA-binding protein	Yes	early	12.7893	0.745239	0	0
C4B63_17g65	polypyrimidine tract-binding protein	Yes	middle	16.1194	0.542205	0	0
C4B63_17g81	Staphylococcal nuclease domain-containing protein 1	No	middle	21.7237	0.587963	0	0
C4B63_17g82	ubiquitin-conjugating enzyme E2	No	middle	18.9453	0.202987	0	0
C4B63_17g90	T-complex protein 1, beta subunit	No	middle	21.7759	0.43443	0	0
C4B63_17g96	Dynein intermediate chain 1, axonemal	No	middle	22.7569	0.326778	0	0
C4B63_17g98	E3 ubiquitin-protein ligase UPL3	No	late	29.5966	0.582908	0	0
C4B63_187g86c	cysteine peptidase inhibitor	No	late	30.72	1.94242	0	0
C4B63_18g1144c	conserved hypothetical protein	No	middle	28.5276	0.571991	0	0
C4B63_18g141	MORN repeat-containing protein 1	No	middle	19.3162	0.43404	0	0
C4B63_18g144	60S ribosomal protein L9	No	early	11.7164	0.780695	0	0
C4B63_18g148	PAS-domain containing phosphoglycerate kinase	No	middle	19.7807	0.204786	0	0
C4B63_18g153	T-complex protein 11	No	late	29.5989	0.446971	0	0
C4B63_18g156	protein mkt1	No	middle	26.7066	2.19094	0	0
C4B63_18g164	S-adenosylmethionine synthetase	No	early	15.3807	0.884075	0	0
C4B63_18g170	serine/arginine-rich protein specific kinase SRPK	No	middle	25.7268	0.303738	0	0
C4B63_18g176	ribosomal protein L15	No	early	12.8988	0.572841	0	0
C4B63_18g179	conserved hypothetical protein	No	middle	22.7543	0.149543	0	0
C4B63_18g180	Tetratricopeptide repeat protein 39B	No	middle	24.3284	0.46397	0	0
C4B63_18g201	conserved hypothetical protein	No	middle	17.2001	0.273696	0	0
C4B63_18g204	3-hydroxy-3-methylglutaryl-CoA reductase	No	middle	17.1506	0.453731	0	0
C4B63_18g210	conserved hypothetical protein	No	middle	25.2432	0.448139	0	0
C4B63_18g211	conserved hypothetical protein	No	late	29.7928	0.705887	0	0
C4B63_18g212	valyl-tRNA synthetase	No	early	14.4589	0.748235	0	0
C4B63_18g216	RNA-binding protein 42 (RNA-binding motif protein 42)	Yes	middle	25.4537	1.74782	0	0
C4B63_18g220	kinesin	No	late	40.5341	1.6259	0	0
C4B63_18g221	protein kinase-like protein	No	middle	20.3332	0.564099	0	0
C4B63_18g233	glyceraldehyde 3-phosphate dehydrogenase	No	middle	17.0911	0.553183	0	0
C4B63_18g239	aldehyde dehydrogenase	No	middle	16.6019	0.524069	0	0
C4B63_18g249	conserved hypothetical protein	No	early	12.3396	0.387299	0	0
C4B63_18g260	small glutamine-rich tetratricopeptide repeat protein	No	middle	20.7498	0.470378	0	0
C4B63_18g271	conserved hypothetical protein	No	late	37.3264	0.742948	0	0
C4B63_18g282	reticulon domain protein	No	late	35.2718	1.6705	0	0
C4B63_18g287	heat shock 70 kDa protein, mitochondrial precursor	No	early	14.8147	0.582458	0	0
C4B63_18g29	phosphopantothenoylcysteine decarboxylase	No	middle	19.3094	0.283814	0	0
C4B63_18g293	heat shock 70 kDa protein, mitochondrial precursor	No	early	13.8888	0.889824	0	0
C4B63_18g308	sphingosine 1-phosphate lyase	No	middle	21.8763	0.190788	0	0
C4B63_18g326	zinc-finger protein ZFP1	Yes	late	33.892	2.25383	0	0
C4B63_18g56	queuine tRNA-ribosyltransferase	No	middle	17.7251	0.268099	0	0
C4B63_18g811c	40S ribosomal protein S14	No	early	12.5533	0.975067	0	0
C4B63_191g13	retrotransposon hot spot (RHS) protein	No	early	14.6637	0.419627	0	0
C4B63_194g17	phosphate-repressible phosphate permease	No	middle	17.5835	0.707213	0	0
C4B63_19g101	U-rich RNA-binding protein UBP-2	Yes	middle	27.4298	1.95299	0	0
C4B63_19g103	RNA-binding protein	Yes	middle	27.1031	3.28312	0	0
C4B63_19g11	conserved hypothetical protein	No	early	14.4538	0.442466	0	0
C4B63_19g1441c	conserved hypothetical protein	No	late	31.3637	0.849269	0	0
C4B63_19g166	eukaryotic translation initiation factor 5A	No	early	13.2549	0.562976	0	0
C4B63_19g169	protein phosphatase	No	late	33.8604	2.82964	0	0
C4B63_19g175	Pleckstrin homology domain	No	middle	23.4561	0.57025	0	0
C4B63_19g183	cyclophilin a	No	middle	19.3486	0.849961	0	0
C4B63_19g184	conserved hypothetical protein	No	middle	16.9189	1.22686	0	0
C4B63_19g185	isocitrate dehydrogenase	No	early	14.5309	0.77122	0	0
C4B63_19g195	Nuclear pore complex protein 158	No	middle	18.1122	0.53817	0	0
C4B63_19g231	radial spoke protein 3	No	middle	26.1655	0.512433	0	0
C4B63_19g43	1,2-Dihydroxy-3-keto-5-methylthiopentene dioxygenase	No	middle	17.9787	0.844009	0	0
C4B63_19g692c	dynein light chain	No	middle	18.5588	0.430399	0	0
C4B63_19g76	conserved hypothetical protein	No	middle	23.3505	0.33075	0	0
C4B63_19g86	CYC2-like cyclin 6	No	late	36.7233	3.62982	0	0
C4B63_19g91	Protein LSM14 homolog A-B	No	middle	26.6577	1.1609	0	0
C4B63_19g97	ABC transporter, mitochondrial	No	middle	26.0942	0.892119	0	0
C4B63_1g346	mucin TcMUCII	No	middle	17.8674	0.409548	0	0
C4B63_1g523	L1Tc protein Reverse transcriptase/Endonuclase/Rnase H domains	No	early	15.1337	0.547938	0	0
C4B63_1g57	AAA ATPase	No	middle	16.0421	0.572403	0	0
C4B63_1g74	eukaryotic translation initiation factor 2 subunit	No	middle	22.552	0.760058	0	0
C4B63_202g29	cysteine peptidase(fragment)	No	middle	18.0039	0.583645	0	0
C4B63_204g13	N-acetyltransferase subunit Nat1	No	middle	17.8842	0.314516	0	0
C4B63_207g1	conserved hypothetical protein	No	middle	17.7199	0.276606	0	0
C4B63_207g13	prostaglandin F synthase	No	middle	17.1462	0.638312	0	0
C4B63_207g15	prostaglandin F synthase	No	middle	16.3289	0.711988	0	0
C4B63_208g37	kinetoplast DNA-associated protein	No	middle	18.7738	0.535402	0	0
C4B63_20g10	D-isomer specific 2-hydroxyacid dehydrogenase-protein	No	early	15.8405	0.772531	0	0
C4B63_20g137	leucine-rich repeat protein (LRRP)	No	middle	19.312	0.633041	0	0
C4B63_20g153	pyrroline-5-carboxylate synthetase-like protein	No	middle	19.211	0.632557	0	0
C4B63_20g170	glucosamine-6-phosphate isomerase	No	middle	16.5073	0.495118	0	0
C4B63_20g172	chaperonin alpha subunit	No	middle	19.4494	0.449026	0	0
C4B63_20g178	dihydrolipoyl dehydrogenase	No	middle	19.3222	0.593999	0	0
C4B63_20g180	conserved hypothetical protein	No	early	12.1681	0.385549	0	0
C4B63_20g187	conserved hypothetical protein	No	middle	20.963	0.498855	0	0
C4B63_20g195	Zinc finger protein 474	No	late	39.0336	0.607654	0	0
C4B63_20g200	conserved hypothetical protein	No	middle	16.1172	0.285895	0	0
C4B63_20g204	rab-like GTPase activating protein	No	early	15.4567	0.417807	0	0
C4B63_20g208	conserved hypothetical protein	No	middle	19.5113	0.407606	0	0
C4B63_20g213	enoyl-CoA hydratase/isomerase family protein	No	early	13.2808	0.975251	0	0
C4B63_20g219	kinetoplast-associated protein 3	No	middle	19.2583	0.74164	0	0
C4B63_20g319	25 kDa translation elongation factor 1-beta	No	early	14.9931	0.72137	0	0
C4B63_20g44	conserved hypothetical protein	No	late	31.3946	1.00105	0	0
C4B63_20g45	conserved hypothetical protein	No	middle	27.7403	0.88664	0	0
C4B63_20g747c	cyclin-dependent kinases regulatory subunit	No	middle	19.779	0.492297	0	0
C4B63_212g19	40S ribosomal protein S21	No	early	12.9651	0.770795	0	0
C4B63_219g46	endoribonuclease L-PSP (pb5)	No	middle	19.642	0.307637	0	0
C4B63_21g255	Nucleolar protein 56	No	middle	24.5011	0.999087	0	0
C4B63_21g268	folate/pteridine transporter	No	early	13.184	0.346693	0	0
C4B63_21g42	PAB1-binding protein	No	middle	27.8951	1.64013	0	0
C4B63_21g67	conserved hypothetical protein	No	middle	28.1741	0.471205	0	0
C4B63_21g68	small GTP-binding protein Rab11	No	middle	26.8465	1.15229	0	0
C4B63_21g92	conserved hypothetical protein	No	middle	25.5418	1.59458	0	0
C4B63_22g161	calpain-like cysteine peptidase	No	middle	26.0679	0.749208	0	0
C4B63_22g162	cysteine peptidase, Clan CA, family C2	No	middle	19.0512	0.488207	0	0
C4B63_22g163	calpain cysteine peptidase	No	middle	22.5385	0.455874	0	0
C4B63_22g172	beta tubulin	No	early	15.4811	0.738889	0	0
C4B63_22g173	coatomer beta subunit	No	early	15.8163	0.501706	0	0
C4B63_22g178	paralyzed flagella protein 16	No	middle	27.3977	0.62091	0	0
C4B63_22g23	ARM-like helical domain-containing protein	No	middle	17.1858	0.591428	0	0
C4B63_22g25	Major Facilitator Superfamily	No	middle	22.0034	0.570221	0	0
C4B63_22g28	conserved hypothetical protein	No	early	15.4204	0.959825	0	0
C4B63_22g44	conserved hypothetical protein	No	middle	17.1631	0.165851	0	0
C4B63_22g59	cytidine triphosphate synthase	No	middle	26.5883	1.31872	0	0
C4B63_22g738c	calpain-like cysteine peptidase	No	middle	18.4635	0.30834	0	0
C4B63_22g743c	calpain-like cysteine peptidase	No	middle	21.7708	1.11579	0	0
C4B63_22g95	conserved hypothetical protein	No	middle	17.0095	0.196824	0	0
C4B63_233g19	ribosomal protein L15	No	early	13.8023	0.532217	0	0
C4B63_235g17	paraflagellar rod component	No	middle	27.8383	1.54347	0	0
C4B63_23g102	RAB GDP dissociation inhibitor alpha	No	middle	27.5459	0.593083	0	0
C4B63_23g120	N-acetylglucosamyl transferase component GPI1	No	late	31.4025	0.885103	0	0
C4B63_23g1229c	ribosomal protein L39	No	middle	24.0951	0.208603	0	0
C4B63_23g132	diacylglycerol kinase-like protein	No	early	11.3045	1.1743	0	0
C4B63_23g18	MFS transporter	No	middle	16.3632	0.655261	0	0
C4B63_23g196	60S ribosomal protein L13	No	middle	20.607	0.30793	0	0
C4B63_23g204	ATP-dependent 6-phosphofructokinase, glycosomal	No	middle	20.1077	0.474454	0	0
C4B63_23g209	conserved hypothetical protein	No	middle	27.4235	1.96538	0	0
C4B63_23g212	serine/threonine-protein kinase	No	middle	22.1577	0.24989	0	0
C4B63_23g217	Present in the outer mitochondrial membrane proteome 24	No	middle	20.7659	0.507675	0	0
C4B63_23g224	conserved hypothetical protein	No	middle	27.2451	1.45922	0	0
C4B63_23g240	Eukaryotic translation initiation factor 2 subunit alpha	No	middle	16.9396	0.290211	0	0
C4B63_23g242	radial spoke protein RSP10	No	middle	17.5853	0.250947	0	0
C4B63_23g263	conserved hypothetical protein	No	early	14.3902	0.402151	4.94603e-08	0.000656189
C4B63_23g264	6-phosphofructo-2-kinase 1	No	late	31.8376	0.474179	0	0
C4B63_23g28	kinetoplastid-specific dual specificity phosphatase	No	middle	28.872	0.567103	0	0
C4B63_23g41	conserved hypothetical protein	No	middle	19.4466	0.143763	0	0
C4B63_23g89c	60S acidic ribosomal protein P2	No	early	12.1371	0.765907	0	0
C4B63_240g10	trans-sialidase, Group II	No	early	11.4528	0.820796	0	0
C4B63_243g4	Present in the outer mitochondrial membrane proteome 37	No	early	11.2561	0.620974	0	0
C4B63_24g1258c	conserved hypothetical protein	No	early	15.8019	0.298138	0	0
C4B63_24g1404c	60S ribosomal protein L35	No	early	11.907	0.792447	0	0
C4B63_24g1406c	60S ribosomal protein L35	No	early	12.6569	0.632583	0	0
C4B63_24g1533c	conserved hypothetical protein	No	middle	18.8185	0.287228	0	0
C4B63_24g185	Present in the outer mitochondrial membrane proteome 2	No	middle	27.748	0.462181	0	0
C4B63_24g187	conserved hypothetical protein	No	middle	22.8266	0.239096	0	0
C4B63_24g188	conserved hypothetical protein	No	middle	27.8411	0.455364	0	0
C4B63_24g193	Protein KIAA0556	No	middle	25.7525	1.10432	0	0
C4B63_24g196	microtubule-associated protein	No	middle	19.8882	0.341055	0	0
C4B63_24g197	nucleolar protein	No	middle	24.1804	0.808646	0	0
C4B63_24g199	conserved hypothetical protein	No	late	40.3371	2.61414	0	0
C4B63_24g202	conserved hypothetical protein	No	late	36.8425	2.02697	0	0
C4B63_24g203	conserved hypothetical protein	No	middle	20.0539	0.73424	0	0
C4B63_24g224	conserved hypothetical protein	No	late	37.0343	1.02127	0	0
C4B63_24g228	conserved hypothetical protein	No	middle	16.0372	0.227156	0	0
C4B63_24g230	conserved hypothetical protein	No	middle	23.2525	0.379486	0	0
C4B63_24g304	conserved hypothetical protein	No	middle	23.3814	0.330454	0	0
C4B63_24g310	conserved hypothetical protein	No	late	32.6914	1.08051	0	0
C4B63_24g319	conserved hypothetical protein	No	middle	16.456	0.52548	0	0
C4B63_24g324	conserved hypothetical protein	No	middle	27.5563	0.7312	0	0
C4B63_250g25	retrotransposon hot spot (RHS) protein	No	early	14.9379	0.566327	0	0
C4B63_255g21	calreticulin	No	middle	21.2263	0.390315	0	0
C4B63_257g3	amino acid transporter	No	early	12.6062	0.692549	0	0
C4B63_258g21	lipase	No	early	14.1094	0.589562	0	0
C4B63_25g106	Lariat debranching enzyme	No	middle	22.0446	0.221834	0	0
C4B63_25g113	GMP reductase	No	middle	18.3823	0.386935	0	0
C4B63_25g192	NAA35	No	middle	18.4973	0.361969	0	0
C4B63_25g206	hydrolase, alpha/beta fold family	No	middle	23.3083	0.383893	0	0
C4B63_25g228	Putative uridine kinase C227.14	No	middle	18.8084	0.619149	0	0
C4B63_25g237	eukaryotic translation initiation factor 3 subunit b	No	middle	22.943	0.375232	0	0
C4B63_25g279	J Biosynthesis Protein 2	No	early	15.246	0.433139	0	0
C4B63_25g294	Thioredoxin-like	No	middle	18.5071	0.535334	0	0
C4B63_25g303	conserved hypothetical protein	No	middle	26.5678	0.366699	0	0
C4B63_25g312	proteasome alpha 3 subunit	No	middle	17.614	0.326542	0	0
C4B63_25g313	Putrescine-cadaverine transporter	No	middle	23.4768	0.729111	0	0
C4B63_261g22c	conserved hypothetical protein	No	middle	20.5329	0.405482	0	0
C4B63_26g192	divalent cation transporter	No	middle	20.521	0.718345	0	0
C4B63_26g194	radical S-adenosyl-L-methionine (SAM)	No	middle	19.697	0.302722	0	0
C4B63_26g202	ribosomal protein S6	No	middle	19.5552	0.415284	0	0
C4B63_26g214	nucleolar RNA binding protein	No	middle	21.4884	0.497972	0	0
C4B63_26g233	mitochondrial DNA topoisomerase II	No	middle	23.4893	0.680114	0	0
C4B63_26g252	nucleosome assembly protein-like protein	No	middle	17.3629	0.405872	0	0
C4B63_26g253	tryparedoxin peroxidase	No	middle	19.9888	0.700787	0	0
C4B63_26g261	glutamate dehydrogenase	No	middle	20.3512	0.677762	0	0
C4B63_26g268	40S ribosomal protein S3	No	early	11.6828	0.977277	0	0
C4B63_26g274	calmodulin	No	middle	24.8488	0.275259	0	0
C4B63_26g308	conserved hypothetical protein	No	middle	19.8984	0.256195	0	0
C4B63_275g8	polyubiquitin	No	early	13.0714	0.476868	0	0
C4B63_278g11	Glucose-dependent insulinotropic receptor	No	middle	25.2853	0.4578	0	0
C4B63_278g6	endosomal trafficking protein RME-8	No	late	31.8607	1.11464	0	0
C4B63_279g11	alpha tubulin	No	middle	17.3661	0.865781	0	0
C4B63_27g1015c	conserved hypothetical protein	No	middle	21.347	0.195329	0	0
C4B63_27g1020c	RNA-binding protein	Yes	middle	22.9318	0.425969	0	0
C4B63_27g180	ATP-dependent protease ATPase subunit HslU2	No	middle	20.492	0.262744	0	0
C4B63_27g220	Flagellum attachment zone protein 3	No	late	31.2737	1.39869	0	0
C4B63_282g14	X-pro, dipeptidyl-peptidase,serine peptidase, Clan SC, family S15	No	early	12.165	1.07141	0	0
C4B63_289g4	glutamate dehydrogenase	No	middle	21.5242	0.790176	0	0
C4B63_28g105	DNA repair and recombination protein RAD54	No	middle	17.6346	0.339739	0	0
C4B63_28g106	malic enzyme	No	middle	18.2639	0.503821	0	0
C4B63_28g107	malic enzyme	No	middle	17.5166	0.263294	0	0
C4B63_28g112	mitochondrial RNA binding protein 1	No	early	14.4079	0.46403	0	0
C4B63_28g114	triosephosphate isomerase	No	middle	22.7286	0.457715	0	0
C4B63_28g149	conserved hypothetical protein	No	middle	20.8732	0.664365	0	0
C4B63_28g170	Eukaryotic translation initiation factor 1	No	middle	26.0362	1.0003	0	0
C4B63_28g171	RNA-binding protein 38	Yes	middle	25.6907	0.586702	0	0
C4B63_28g64	aspartate aminotransferase	No	early	13.0893	1.0183	0	0
C4B63_293g4	I/6 autoantigen	No	middle	19.3349	0.375184	0	0
C4B63_295g27	60S ribosomal protein L6	No	middle	21.6932	0.285395	0	0
C4B63_297g15	60S ribosomal protein L18a	No	early	12.6709	0.820267	0	0
C4B63_2g11	60S ribosomal protein L26	No	middle	24.0097	0.283023	0	0
C4B63_2g159	conserved hypothetical protein	No	middle	26.4863	1.06938	0	0
C4B63_2g1604c	60S ribosomal protein L37	No	early	14.2928	0.597592	0	0
C4B63_2g161	Ras-related protein Rab4	No	late	36.364	1.09694	0	0
C4B63_2g1634c	conserved hypothetical protein	No	middle	24.6087	1.0578	0	0
C4B63_2g163c	kinetoplastid membrane protein 11	No	middle	24.0462	0.201874	0	0
C4B63_2g164	heat shock protein DNAJ(fragment)	No	middle	25.9305	0.807171	0	0
C4B63_2g166c	kinetoplastid membrane protein 11	No	middle	23.0634	0.31919	0	0
C4B63_2g174	polyadenylate-binding protein 1	Yes	middle	25.1206	1.40041	0	0
C4B63_2g199	prostaglandin F2alpha synthase	No	early	14.8162	1.0321	0	0
C4B63_2g208c	aminopeptidase P	No	middle	17.8603	0.636794	0	0
C4B63_2g223	conserved hypothetical protein	No	middle	16.7638	0.512454	0	0
C4B63_2g229	mitochondrial phosphate transporter	No	middle	19.3185	0.585619	0	0
C4B63_2g235	Co-chaperone protein P23	No	middle	21.5707	0.454595	0	0
C4B63_2g30	rieske iron-sulfur protein, mitochondrial precursor	No	middle	22.6837	0.370393	0	0
C4B63_2g309	NIMA-related kinase	No	late	40.3635	1.55092	0	0
C4B63_2g311	conserved hypothetical protein	No	middle	28.7476	0.236564	0	0
C4B63_2g318	conserved hypothetical protein	Yes	middle	27.1306	2.7902	0	0
C4B63_2g319	conserved hypothetical protein	Yes	middle	26.2483	0.883435	0	0
C4B63_2g331	polyadenylate-binding protein 1	Yes	middle	17.7818	0.298859	0	0
C4B63_2g367	nucleolar GTP-binding protein 1	No	middle	20.5732	0.187242	0	0
C4B63_2g380	phosphoribosylpyrophosphate synthetase	No	late	29.9142	0.244249	0	0
C4B63_2g387	Nucleoporin	No	early	13.521	0.495387	0	0
C4B63_2g398	conserved hypothetical protein	No	middle	17.1794	0.326364	0	0
C4B63_2g411	conserved hypothetical protein	No	middle	18.3844	0.530452	0	0
C4B63_2g425	succinyl-coA:3-ketoacid-coenzyme A transferase, mitochondrial precursor	No	late	41.8004	1.08519	0	0
C4B63_2g430	heat shock protein	No	early	15.1816	0.941768	0	0
C4B63_2g433	conserved hypothetical protein	No	middle	24.2124	1.08265	0	0
C4B63_2g452	Frag1/DRAM/Sfk1 family	No	middle	18.4008	0.413979	0	0
C4B63_2g455	Cytoplasmic dynein 2 heavy chain (DYNC2H1)	No	middle	18.4394	0.335788	0	0
C4B63_2g456	Tubulin--tyrosine ligase-like protein 12	No	early	15.1226	0.716771	0	0
C4B63_2g485	T-complex protein 1, beta subunit	No	middle	17.4144	0.450802	0	0
C4B63_2g510	arginyl-tRNA synthetase	No	middle	21.1626	0.269604	0	0
C4B63_2g544	conserved hypothetical protein	No	early	15.0043	0.317534	0	0
C4B63_2g551	Eukaryotic translation initiation factor 4E-1	No	middle	24.1799	0.998859	0	0
C4B63_2g558	eukaryotic peptide chain release factor subunit 1	No	middle	24.3125	0.35591	0	0
C4B63_2g690	chaperonin alpha subunit	No	early	11.3349	1.3082	0	0
C4B63_2g692	proteasome beta-1 subunit	No	middle	25.9374	0.398516	0	0
C4B63_2g696	60S ribosomal protein L23	No	early	13.7651	0.512875	0	0
C4B63_2g700	conserved hypothetical protein	No	middle	19.1916	0.292019	0	0
C4B63_2g708	Gim5A protein	No	early	15.8063	0.737414	0	0
C4B63_2g752	6-phosphogluconate dehydrogenase, decarboxylating	No	middle	19.8777	0.227256	0	0
C4B63_2g759	60S ribosomal subunit protein L31	No	early	15.2294	0.500714	0	0
C4B63_2g763	conserved hypothetical protein	No	early	11.514	0.532989	0	0
C4B63_2g765	cystathione gamma lyase	No	middle	16.8554	0.810953	0	0
C4B63_2g768	RNA-binding protein	Yes	middle	22.3608	0.258942	0	0
C4B63_2g782	ATP-dependent RNA helicase	No	middle	23.2446	0.851375	0	0
C4B63_2g786	ubiquitin-activating enzyme E1	No	middle	20.3127	0.351696	0	0
C4B63_302g52c	histone H3	No	early	14.3576	0.590199	0	0
C4B63_302g66c	histone H3	No	middle	16.5316	0.606366	0	0
C4B63_303g6	Histone H2B variant V	No	early	13.5415	0.611929	0	0
C4B63_30g140	conserved hypothetical protein	No	middle	16.7185	0.637718	0	0
C4B63_30g145	electron-transfer-flavoprotein, alpha polypeptide	No	late	29.7701	0.810516	0	0
C4B63_30g187	deoxyuridine triphosphatase	No	middle	17.4978	0.633087	0	0
C4B63_30g190	60S ribosomal protein L23a	No	early	15.8369	0.459143	0	0
C4B63_30g212	conserved hypothetical protein	No	middle	18.6287	0.129417	0	0
C4B63_30g214	conserved hypothetical protein	No	late	39.4007	3.17525	0	0
C4B63_30g231	dihydrofolate reductase-thymidylate synthase	No	early	14.7767	0.809171	0	0
C4B63_314g10	5'-AMP-activated protein kinase subunit beta	No	late	37.1937	1.82375	0	0
C4B63_314g13	3-oxo-5-alpha-steroid 4-dehydrogenase	No	early	14.8925	0.451201	0	0
C4B63_31g106	conserved hypothetical protein	No	middle	24.5081	0.283728	0	0
C4B63_31g181	mitochondrial DNA polymerase beta	No	middle	19.2923	0.635234	0	0
C4B63_31g54	vesicle-associated membrane protein	No	middle	27.3024	0.875748	0	0
C4B63_31g74	Inositol phosphosphingolipids phospholipase C	No	middle	28.4589	1.04308	0	0
C4B63_31g80	Calcium ATPase SERCA-like	No	middle	23.4344	1.56802	0	0
C4B63_32g1132c	60S ribosomal protein L26	No	early	14.0964	0.460151	0	0
C4B63_32g1409c	cysteine peptidase inhibitor (Chagasin)	No	late	32.4247	1.83111	0	0
C4B63_32g206	fatty acid desaturase	No	middle	21.6323	0.414733	0	0
C4B63_32g217	2-amino-3-ketobutyrate coenzyme A ligase	No	early	11.9952	1.07336	0	0
C4B63_32g219	Trypanosome basal body component protein	No	early	15.3608	0.383289	0	0
C4B63_32g224	ubiquitin-conjugating enzyme E2	No	late	30.7776	0.452915	0	0
C4B63_32g225	3-hydroxy-3-methylglutaryl-CoA synthase	No	middle	23.2769	0.462685	0	0
C4B63_32g229	amastin	No	early	14.4326	0.480885	0	0
C4B63_32g236	transketolase	No	middle	18.9087	0.408835	0	0
C4B63_32g244	STOP axonemal protein	No	middle	24.1323	0.787189	0	0
C4B63_32g248	conserved hypothetical protein	No	early	14.0273	0.563448	0	0
C4B63_32g265	cytoskeleton associated protein	No	middle	26.6559	0.31269	0	0
C4B63_32g52	Succinate dehydrogenase [ubiquinone] flavoprotein subunit, mitochondrial	No	middle	19.43	0.355432	0	0
C4B63_32g56	Putative fatty acyl-CoA reductase CG5065	No	early	15.3758	0.292163	0	0
C4B63_330g3c	ribosomal protein S29	No	middle	16.8374	0.298744	0	0
C4B63_331g11	UDP-Gal or UDP-GlcNAc-dependent glycosyltransferase	No	early	11.033	0.965973	0	0
C4B63_333g12	beta tubulin	No	early	13.3914	0.85608	0	0
C4B63_333g19	alpha tubulin	No	middle	18.4184	0.92124	0	0
C4B63_345g11	SLACS reverse transcriptase (fragment)	No	late	39.7224	0.926896	0	0
C4B63_34g116	mannosyltransferase-like protein	No	middle	22.8126	0.508174	0	0
C4B63_34g1195c	histone H4	No	middle	22.106	0.471613	0	0
C4B63_34g1526c	mucin TcSMUGL	No	middle	17.6822	1.10815	0	0
C4B63_34g216	mucin TcSMUGS	No	middle	16.4095	1.08703	0	0
C4B63_34g285	imidazolonepropionase	No	middle	18.7156	0.552174	0	0
C4B63_34g297	Mitochondrial outer membrane protein porin	No	middle	17.7327	0.672098	0	0
C4B63_34g313	casein kinase II, alpha chain	No	late	33.2964	1.10017	0	0
C4B63_34g361	phosphatidylinositol kinase related protein	No	early	15.6383	0.481965	0	0
C4B63_351g20c	calpain-like cysteine peptidase	No	middle	21.0602	0.648936	0	0
C4B63_351g27c	small myristoylated protein-1	No	middle	23.1323	0.576493	0	0
C4B63_35g119	Vacuolar protein sorting-associated protein 13C	No	middle	23.8837	0.864057	0	0
C4B63_35g125	transaldolase	No	middle	28.6251	2.61885	0	0
C4B63_35g179	protein tyrosine phosphatase	No	middle	20.7448	0.697105	0	0
C4B63_361g15	trans-sialidase, Group V	No	late	42.617	0.915379	0	0
C4B63_38g147	spermidine synthase	No	early	13.1904	0.879445	0	0
C4B63_38g174	conserved hypothetical protein	No	late	38.471	3.07291	0	0
C4B63_38g38	actin 3	No	middle	19.0303	0.28619	0	0
C4B63_38g39	actin 3	No	middle	18.1154	0.66306	0	0
C4B63_38g40	Reticulocyte-binding protein 2 homolog a	No	middle	19.9814	0.438406	0	0
C4B63_38g45	conserved hypothetical protein	No	early	15.7355	0.57513	0	0
C4B63_38g46	Double RNA binding domain protein 3	Yes	middle	24.9972	0.874916	0	0
C4B63_38g53	P-type H+-ATPase	No	middle	24.9727	0.849096	0	0
C4B63_38g70	E3 ubiquitin-protein ligase RING1-like	No	late	35.8454	1.89165	0	0
C4B63_38g82	Pescadillo homolog	No	middle	20.3874	0.365634	0	0
C4B63_38g86	nascent polypeptide associated complex subunit	No	early	13.5574	0.741726	0	0
C4B63_38g87	60S ribosomal protein L10	No	early	15.7395	0.453175	0	0
C4B63_39g329	glycyl-tRNA synthetase	No	early	14.8996	0.579721	0	0
C4B63_39g330	Charged multivesicular body protein 4b	No	middle	17.1911	0.49242	0	0
C4B63_39g333	eukaryotic translation initiation factor 3 subunit 2	No	middle	17.7779	0.302636	0	0
C4B63_39g336	S-adenosylhomocysteine hydrolase	No	middle	17.002	0.884893	0	0
C4B63_39g344	14-3-3 protein 1	No	middle	25.4806	1.05045	0	0
C4B63_3g1094	conserved hypothetical protein	No	middle	23.1871	0.342544	0	0
C4B63_3g1107	60S ribosomal protein L8	No	early	14.3286	0.407557	0	0
C4B63_3g1120	conserved hypothetical protein	No	middle	27.9387	0.401519	0	0
C4B63_3g1125	short chain dehydrogenase	No	middle	20.8716	0.585618	0	0
C4B63_3g554	NADH-dependent fumarate reductase	No	middle	16.6136	0.439559	0	0
C4B63_40g124c	60S ribosomal protein L22	No	early	10.297	0.726881	0	0
C4B63_40g149	40S ribosomal protein SA	No	early	12.0049	0.72176	0	0
C4B63_40g160	conserved hypothetical protein	No	late	33.3739	1.96143	0	0
C4B63_40g18	2-oxoglutarate dehydrogenase E1 component	No	middle	24.0542	1.02001	0	0
C4B63_40g189	40S ribosomal protein SA	No	early	11.5119	0.740447	0	0
C4B63_40g24	short-chain dehydrogenase	No	early	11.2426	1.0227	0	0
C4B63_40g36	Enoyl-CoA hydratase/isomerase family	No	middle	23.7033	0.620451	0	0
C4B63_40g46	ATP-dependent protease subunit HslV	No	middle	24.1336	0.742989	0	0
C4B63_41g154	cysteine peptidase	No	middle	16.1837	0.267987	0	0
C4B63_41g195	conserved hypothetical protein	No	middle	26.6326	0.473645	0	0
C4B63_41g197	conserved hypothetical protein	No	middle	20.1411	1.21547	0	0
C4B63_41g207	conserved hypothetical protein	No	middle	22.0464	0.323343	0	0
C4B63_41g212	cytochrome oxidase subunit IV	No	middle	19.5366	0.29475	0	0
C4B63_41g242	conserved hypothetical protein	No	middle	17.4922	0.271812	0	0
C4B63_429g3	dynamin-1-like protein	No	late	37.9556	1.76861	0	0
C4B63_42g129	L-threonine 3-dehydrogenase	No	early	13.8681	0.456643	0	0
C4B63_42g170	conserved hypothetical protein	No	middle	16.1931	0.329069	0	0
C4B63_42g173	conserved hypothetical protein	No	early	12.6959	0.720745	0	0
C4B63_42g193	ama1 protein	No	late	38.8988	1.65969	0	0
C4B63_42g203	aspartyl-tRNA synthetase	No	early	14.0299	0.578304	0	0
C4B63_42g205	Eukaryotic translation initiation factor 4E-4	No	middle	19.4792	0.310375	0	0
C4B63_42g217	protein phosphatase	No	late	31.8707	1.27257	0	0
C4B63_42g246	GMP synthase [glutamine-hydrolyzing] subunit A	No	middle	26.5126	0.404352	0	0
C4B63_42g248	alkyl-dihydroxyacetone phosphate synthase	No	middle	17.1422	0.484847	0	0
C4B63_42g251	conserved hypothetical protein	No	middle	17.5298	0.549501	0	0
C4B63_42g270	retrotransposon hot spot (RHS) protein	No	middle	16.9935	0.475712	0	0
C4B63_42g42	co-chaperone GrpE	No	middle	17.7139	0.483741	0	0
C4B63_42g47	Protein DJ-1 homolog B	No	middle	18.2619	0.551991	0	0
C4B63_42g52	mitochondrial oligo U binding protein TBRGG1	No	early	13.9478	0.866068	0	0
C4B63_42g58	conserved hypothetical protein	No	middle	28.3794	0.783897	0	0
C4B63_42g61	amastin	No	middle	20.5543	0.42	0	0
C4B63_42g70	p22 protein precursor	No	middle	18.4649	0.594885	0	0
C4B63_42g89	importin alpha	No	middle	26.1519	1.06115	0	0
C4B63_436g6	SLACS reverse transcriptase (fragment)	No	early	14.7074	0.244659	0	0
C4B63_43g127	vacuolar ATP synthase	No	early	13.8258	0.784778	0	0
C4B63_43g134	cytochrome c oxidase subunit VI	No	middle	23.5577	0.475693	0	0
C4B63_43g135	proteasome alpha 2 subunit	No	early	15.0503	0.24934	0	0
C4B63_43g147	mitochondrial RNA binding complex 1 subunit	No	early	15.3756	0.369667	0	0
C4B63_43g160	conserved hypothetical protein	No	middle	21.3065	0.477676	0	0
C4B63_43g163	40S ribosomal protein S11	No	middle	18.8659	0.369319	0	0
C4B63_43g170	conserved hypothetical protein	No	middle	18.5074	0.638719	0	0
C4B63_43g187	structural maintenance of chromosome protein 4	No	middle	18.7701	0.445027	0	0
C4B63_43g192	vesicle-associated membrane protein	No	middle	22.5773	0.335662	0	0
C4B63_43g194	pentatricopeptide repeat domain containing protein	No	late	34.1207	1.18779	0	0
C4B63_43g4	60S ribosomal protein L9	No	early	12.3741	0.733815	0	0
C4B63_43g6	T-complex protein 1, delta subunit	No	middle	22.4254	0.432225	0	0
C4B63_43g855c	60S ribosomal protein L37a	No	early	11.8619	0.657322	0	0
C4B63_43g863c	Protein BOLA1, chloroplastic	No	early	15.0899	0.59457	0	0
C4B63_44g125	conserved hypothetical protein	No	late	39.4744	4.53266	0	0
C4B63_44g146	Vacuolar proton pyrophosphatase 1	No	middle	19.3052	0.813362	0	0
C4B63_44g149	conserved hypothetical protein	No	middle	16.4399	0.465372	0	0
C4B63_44g169	Transmembrane emp24 domain-containing protein A	No	middle	18.9773	0.281422	0	0
C4B63_44g191	pre-rRNA processing protein FTSJ3 methyltransferase	No	early	14.4093	0.876494	0	0
C4B63_44g193	mitochondrial RNA binding complex 1 subunit	No	middle	18.7267	0.247074	0	0
C4B63_44g210	UDP-Gal or UDP-GlcNAc-dependent glycosyltransferase	No	early	15.3149	0.402688	0	0
C4B63_44g218	conserved hypothetical protein	No	middle	26.7597	0.868789	0	0
C4B63_44g221	cytoskeleton-associated protein CAP5.5	No	middle	26.0224	2.19201	0	0
C4B63_44g226	conserved hypothetical protein	No	early	15.236	0.641274	0	0
C4B63_44g833c	conserved hypothetical protein	No	late	33.4787	0.293392	0	0
C4B63_45g102	40S ribosomal protein S9	No	early	12.3745	0.505629	0	0
C4B63_45g131	ubiquitin-conjugating enzyme E2	No	late	37.7503	0.93787	0	0
C4B63_45g134	ras-related protein RAB1A	No	late	31.3588	2.56947	0	0
C4B63_45g228	conserved hypothetical protein	No	middle	26.5408	1.38867	0	0
C4B63_45g236	ubiquitin-protein ligase	No	late	29.8054	1.83446	0	0
C4B63_45g76	60S ribosomal protein L7a	No	early	15.0883	0.571025	0	0
C4B63_45g84	conserved hypothetical protein	No	middle	19.9375	0.437895	0	0
C4B63_45g96	conserved hypothetical protein	No	middle	25.0289	0.255762	0	0
C4B63_45g97	eukaryotic translation initiation factor 3 subunit h	No	middle	20.3846	0.277643	0	0
C4B63_46g12	dynein heavy chain	No	middle	19.9328	0.612796	0	0
C4B63_46g14	squalene monooxygenase	No	early	15.6935	0.614084	0	0
C4B63_46g140c	ubiquitin-conjugating enzyme	No	middle	26.3337	1.0269	0	0
C4B63_46g32	E3 ubiquitin-protein ligase HERC2	No	middle	16.5222	0.258557	0	0
C4B63_46g34	conserved hypothetical protein	No	middle	18.2613	0.231045	0	0
C4B63_46g51	endomembrane protein	No	middle	16.625	0.258135	0	0
C4B63_46g77	40S ribosomal protein S4	No	early	12.1629	0.780397	0	0
C4B63_46g91	leucyl-tRNA synthetase	No	middle	21.1225	0.57896	0	0
C4B63_47g31	adenylate kinase	No	middle	17.6772	0.404184	0	0
C4B63_47g34	mitochondrial malate dehydrogenase	No	middle	20.5059	0.511278	0	0
C4B63_47g40	CS domain containing protein	No	middle	22.7355	0.177483	0	0
C4B63_47g47	U3 small nucleolar RNA-interacting protein 2	No	middle	16.3181	0.465116	0	0
C4B63_47g50	conserved hypothetical protein	No	middle	24.121	0.432347	0	0
C4B63_47g55	eukaryotic translation initiation factor 5	No	late	33.1692	0.276513	0	0
C4B63_47g64	ribosomal protein S25	No	early	13.716	0.636688	0	0
C4B63_47g71	Voltage-dependent calcium channel subunit	No	middle	24.5194	1.02103	0	0
C4B63_47g72	enolase	No	middle	17.1319	0.531269	0	0
C4B63_47g73	importin beta-1 subunit	No	middle	23.6471	0.492402	0	0
C4B63_47g82	Translation factor GUF1, mitochondrial	No	middle	24.6957	0.255639	0	0
C4B63_47g92	trans-sialidase	No	late	47.198	0.364562	0	0
C4B63_483g4	retrotransposon hot spot (RHS) protein	No	middle	18.6095	0.370973	0	0
C4B63_48g105	Major vault protein	No	middle	21.1198	0.259807	0	0
C4B63_48g107	ATP-dependent DEAD/H RNA helicase	No	middle	24.6545	0.413151	0	0
C4B63_48g132	universal minicircle sequence binding protein	No	middle	26.9067	1.11122	0	0
C4B63_48g133	poly-zinc-finger protein 2	No	late	31.2756	3.11897	0	0
C4B63_48g134	clathrin heavy chain	No	middle	21.9281	0.437129	0	0
C4B63_48g137	Cohesin subunit SA-1	No	middle	18.2607	0.378414	0	0
C4B63_48g138	conserved hypothetical protein	No	middle	17.6076	0.695872	0	0
C4B63_48g159	25 kDa translation elongation factor 1-beta	No	middle	17.9333	0.759032	0	0
C4B63_48g163	ARF-like 2 binding protein BART	No	middle	19.7555	0.141496	0	0
C4B63_48g168	AAA ATPase	No	middle	21.7805	0.32586	0	0
C4B63_48g18	40S ribosomal protein S3	No	early	13.9729	0.438807	0	0
C4B63_48g23	nicotinate phosphoribosyltransferase	No	middle	28.4128	0.865652	0	0
C4B63_48g641c	60S ribosomal protein L37a	No	early	11.3318	1.15643	0	0
C4B63_48g693c	conserved hypothetical protein	No	middle	16.2056	0.552504	0	0
C4B63_48g736c	universal minicircle sequence binding protein 1	No	middle	18.6986	0.32053	0	0
C4B63_48g92	chaperonin HSP60, mitochondrial precursor	No	middle	20.759	0.257877	0	0
C4B63_48g95	ring finger containing protein	No	middle	23.0412	0.19932	0	0
C4B63_49g112	conserved hypothetical protein	No	middle	19.8717	0.447578	0	0
C4B63_49g162	60S ribosomal protein L14	No	early	12.5939	0.629083	0	0
C4B63_49g174	conserved hypothetical protein	No	middle	23.5752	1.02266	0	0
C4B63_49g192	cysteine peptidase C (CPC)	No	middle	22.7312	0.595573	0	0
C4B63_49g65	farnesyl pyrophosphate synthase	No	middle	18.2941	0.465306	0	0
C4B63_49g79	WD domain, G-beta repeat	No	middle	18.6389	0.216117	0	0
C4B63_49g921c	conserved hypothetical protein	No	middle	19.0368	0.317639	0	0
C4B63_4g103	intraflagellar transport protein 140	No	middle	22.9486	0.509899	0	0
C4B63_4g110	protein kinase(fragment)	No	late	33.3234	1.37033	0	0
C4B63_4g116	FACT complex subunit ssrp1-B	No	early	12.6904	0.603153	0	0
C4B63_4g127	U3 small nucleolar RNA-associated protein 14 homolog A	No	middle	17.407	0.234258	0	0
C4B63_4g140	conserved hypothetical protein	No	late	30.301	0.493485	0	0
C4B63_4g145	nuclear segregation protein	No	middle	24.8598	0.428734	0	0
C4B63_4g146	pyruvate kinase 2	No	middle	28.0496	0.812655	0	0
C4B63_4g178	60S ribosomal protein L10a	No	early	11.4596	0.911659	0	0
C4B63_4g184	citrate synthase	No	late	34.6184	3.8506	0	0
C4B63_4g188	Elongation factor Tu, mitochondrial	No	middle	21.1838	0.519517	0	0
C4B63_4g201	Protein ILITYHIA	No	early	14.0335	0.687822	0	0
C4B63_4g207	conserved hypothetical protein	No	middle	27.1077	0.661914	0	0
C4B63_4g250	Zinc finger, C3HC4 type (RING finger) containing protein	No	late	38.7628	1.41653	0	0
C4B63_4g258	prolyl-tRNA synthetase	No	middle	19.3431	0.23921	0	0
C4B63_4g267	mitochondrial carrier protein	No	middle	17.0949	0.657669	0	0
C4B63_4g324	aconitase	No	middle	21.5881	0.620253	0	0
C4B63_4g347	conserved hypothetical protein	No	middle	25.0089	1.6364	0	0
C4B63_4g353	conserved hypothetical protein	No	early	14.4019	0.375753	0	0
C4B63_4g356	RNA-binding protein 29	Yes	middle	21.571	0.299204	0	0
C4B63_4g422	C-terminal motor kinesin	No	late	30.0024	0.796925	0	0
C4B63_4g427	RNA-binding protein	Yes	late	30.4907	1.41395	0	0
C4B63_4g429	RNA-binding protein	Yes	late	30.117	2.31617	0	0
C4B63_4g450	40S ribosomal protein S13	No	early	12.2613	0.778873	0	0
C4B63_4g463	conserved hypothetical protein	No	late	34.214	1.30411	0	0
C4B63_4g470	protein kinase	No	late	30.2751	0.984142	0	0
C4B63_4g473	CYTH domain containing protein	No	middle	20.0471	0.404569	0	0
C4B63_4g475	histone H3 variant V	No	middle	24.359	0.279025	0	0
C4B63_4g477	Probable ATP-dependent RNA helicase DHX35	No	middle	20.3983	0.404435	0	0
C4B63_4g485	kinesin	No	middle	16.6513	0.895194	0	0
C4B63_4g486	glycosomal malate dehydrogenase	No	middle	18.2387	0.445234	0	0
C4B63_4g496	transporter	No	late	39.0223	0.862492	0	0
C4B63_4g501	signal recognition particle protein	No	middle	19.9821	0.317201	0	0
C4B63_4g513	Target of rapamycin complex subunit LST8	No	middle	22.5065	0.374662	0	0
C4B63_4g515	conserved hypothetical protein	No	middle	19.1567	0.580341	0	0
C4B63_4g526	conserved hypothetical protein	No	late	39.6199	0.883572	0	0
C4B63_4g528	proteasome regulatory non-ATP-ase subunit 9	No	late	29.1251	0.407391	0	0
C4B63_4g533	conserved hypothetical protein	No	middle	27.8257	0.760224	0	0
C4B63_4g534	conserved hypothetical protein	No	middle	21.492	0.405372	0	0
C4B63_4g545	RNA-binding protein 4	Yes	late	34.0547	2.40966	0	0
C4B63_4g64	Mitochondrial ADP/ATP carrier protein 5	No	early	14.7865	0.750622	0	0
C4B63_4g65	multiprotein-bridging factor 1	No	late	29.0624	0.715	0	0
C4B63_4g68	metallo-peptidase, Clan MG, Family M24	No	middle	22.2547	0.403765	0	0
C4B63_4g71	QA-SNARE protein	No	middle	26.3982	1.32938	0	0
C4B63_4g86	60S ribosomal protein L17	No	early	11.8713	0.387849	0	0
C4B63_4g95	conserved hypothetical protein	No	middle	21.9449	0.591122	0	0
C4B63_4g98	conserved hypothetical protein	No	middle	27.0974	1.31791	0	0
C4B63_50g199	PTGES2	No	early	14.2221	0.513106	0	0
C4B63_51g112	conserved hypothetical protein	No	middle	21.3279	0.55153	0	0
C4B63_51g114	lectin	No	middle	20.096	0.222319	0	0
C4B63_51g115	Proliferation-associated protein 2G4	No	middle	16.5196	0.496072	0	0
C4B63_51g117	Uncharacterized protein PB7E8.02	No	middle	20.6457	1.05429	0	0
C4B63_51g126	alpha tubulin	No	middle	17.8963	0.75869	0	0
C4B63_51g127	beta tubulin	No	early	13.8662	0.954627	0	0
C4B63_51g174	Flagellar radial spoke protein 4/6	No	middle	24.0367	0.382259	0	0
C4B63_51g192	protein kinase A regulatory subunit	No	late	33.2843	2.12144	0	0
C4B63_51g207	conserved hypothetical protein	No	early	12.9452	1.23491	0	0
C4B63_51g213	trans-sialidase, Group V	No	middle	17.9788	0.147679	0	0
C4B63_51g237	mucin TcMUCII	No	early	13.4833	0.491098	0	0
C4B63_51g451c	40S ribosomal protein S12	No	early	10.3078	0.72277	0	0
C4B63_51g97	60S ribosomal protein L18	No	early	14.511	0.579219	0	0
C4B63_52g137	conserved hypothetical protein	No	middle	20.207	0.376312	0	0
C4B63_52g138	proline racemase	No	early	11.55	1.41657	0	0
C4B63_52g143	Bifunctional NAD(P)H-hydrate repair enzyme	No	middle	16.7874	0.750481	0	0
C4B63_52g147	conserved hypothetical protein	No	late	31.563	0.68603	0	0
C4B63_52g150	conserved hypothetical protein	No	middle	24.5102	0.569535	0	0
C4B63_52g151	ubiquitin/ribosomal protein S27a	No	early	11.9478	0.696858	0	0
C4B63_52g168	Cilia- and flagella-associated protein 44	No	middle	25.6388	0.9853	0	0
C4B63_52g170	cytoskeleton associated protein	No	middle	25.2904	1.27736	0	0
C4B63_52g312c	calpain-like cysteine peptidase	No	early	13.5401	0.946301	0	0
C4B63_52g313c	calpain-like cysteine peptidase	No	early	15.3508	0.710972	0	0
C4B63_52g40	immunodominant antigen	No	late	30.8719	0.90409	0	0
C4B63_52g62	fatty acid elongase	No	late	32.9023	0.520342	0	0
C4B63_52g63	fatty acid elongase	No	middle	22.6703	0.449939	0	0
C4B63_52g64	fatty acid elongase	No	middle	19.8171	0.578507	0	0
C4B63_54g11	60S ribosomal protein L30	No	middle	17.1271	0.373086	0	0
C4B63_54g138	tyrosine aminotransferase	No	early	15.3332	0.661412	0	0
C4B63_54g173	conserved hypothetical protein	No	middle	21.618	0.256051	0	0
C4B63_54g18	serine palmitoyltransferase	No	middle	28.8225	1.18781	0	0
C4B63_54g23	enoyl-CoA hydratase/isomerase family protein	No	middle	16.8946	0.502451	0	0
C4B63_54g24	ATP-dependent DEAD/H RNA helicase	No	middle	26.5285	1.65013	0	0
C4B63_54g26	conserved hypothetical protein	No	middle	23.8293	0.733303	0	0
C4B63_54g29	40S ribosomal protein S3A	No	early	13.7977	0.661188	0	0
C4B63_54g30	40S ribosomal protein S3A	No	early	14.1251	0.564829	0	0
C4B63_54g31	conserved hypothetical protein	No	middle	24.9007	0.234892	0	0
C4B63_54g49	60S ribosomal protein L18a	No	early	13.5976	0.681436	0	0
C4B63_54g54	Small subunit processome component 20 homolog	No	middle	20.0997	0.575073	0	0
C4B63_54g64	AMP-activated protein kinase, gamma regulatory subunit	No	middle	22.4942	0.331268	0	0
C4B63_54g69	aspartate aminotransferase	No	late	38.6042	2.23666	0	0
C4B63_54g7	conserved hypothetical protein	No	early	14.2019	0.723419	0	0
C4B63_54g87c	60S ribosomal protein L30	No	middle	16.8747	0.381137	0	0
C4B63_54g906c	conserved hypothetical protein	No	middle	18.7462	0.318581	0	0
C4B63_551g3	retrotransposon hot spot (RHS) protein	No	early	14.4751	0.325711	0	0
C4B63_55g246c	conserved hypothetical protein	No	middle	22.2737	0.316356	0	0
C4B63_55g287c	cytochrome c	No	middle	21.3497	0.579641	0	0
C4B63_55g357c	ribosomal protein L39	No	middle	19.6413	0.247352	0	0
C4B63_55g67	DNA-directed rna polymerase I largest subunit	No	middle	21.4138	0.364952	0	0
C4B63_56g77	kinesin	No	middle	21.7079	0.142385	0	0
C4B63_56g88	Zinc finger C2HC domain-containing protein 1C	No	late	37.7151	1.00255	0	0
C4B63_57g109	Cilia- and flagella-associated protein 65	No	early	13.1261	0.645004	0	0
C4B63_57g122	conserved hypothetical protein	No	early	15.5474	0.550477	0	0
C4B63_57g123	Tetratricopeptide (TPR) repeats	No	early	13.9747	0.434404	0	0
C4B63_57g129	conserved hypothetical protein	No	early	14.3078	0.548621	0	0
C4B63_57g69	metallo-peptidase, Clan MA(E) Family M41	No	late	41.8328	1.63849	0	0
C4B63_57g75	dihydrolipoamide acetyltransferase precursor	No	early	13.4319	0.729569	0	0
C4B63_57g87	chromatin binding protein	No	early	12.2291	0.64098	0	0
C4B63_57g97	conserved hypothetical protein	No	middle	16.0796	0.274454	0	0
C4B63_57g98	succinyl-CoA ligase	No	middle	17.9287	0.610483	0	0
C4B63_58g117	Cilia- and flagella-associated protein 20	No	middle	25.6031	1.19158	0	0
C4B63_58g125	conserved hypothetical protein	No	middle	24.1801	0.416118	0	0
C4B63_58g126	ubiquitin-conjugating enzyme variant Kua homologue	No	middle	28.318	1.57708	0	0
C4B63_58g135	heat shock protein DNAJ	No	middle	26.6894	0.655809	0	0
C4B63_58g142	dihydrolipoamide acetyltransferase precursor(fragment)	No	middle	26.4846	0.252469	0	0
C4B63_58g143	Lupus La protein homolog	Yes	middle	21.1814	0.242897	0	0
C4B63_58g220	retrotransposon hot spot protein (RHS)	No	middle	26.3116	0.853851	0	0
C4B63_58g38	conserved hypothetical protein	No	early	15.1681	1.02444	0	0
C4B63_58g50	DNA topoisomerase IA	No	middle	18.8184	0.563055	0	0
C4B63_58g70	hexokinase	No	early	14.4023	0.761218	0	0
C4B63_58g85	elongation factor 1-alpha	No	early	13.8856	0.446488	0	0
C4B63_59g114	conserved hypothetical protein	No	middle	16.5607	0.479152	0	0
C4B63_59g115	stress-inducible protein STI1-like(fragment)	No	middle	23.531	0.587754	0	0
C4B63_60g133	protein tyrosine phosphatase-like protein	No	middle	19.3237	0.559594	0	0
C4B63_60g164	Protein Associated with Differentiation	No	middle	18.0132	0.524401	0	0
C4B63_61g107	conserved hypothetical protein	No	middle	25.4591	0.824487	0	0
C4B63_61g127	histone H2A variant Z	No	middle	22.4024	0.633511	0	0
C4B63_61g136	ER membrane protein complex subunit 2	No	middle	23.4189	0.679933	0	0
C4B63_61g73	Acyl-CoA-binding domain-containing protein 5	No	middle	19.2742	0.561456	0	0
C4B63_63g101	Phosphatidylinositol 3-kinase tor1	No	middle	16.6116	0.471124	0	0
C4B63_63g14	RNA editing complex protein MP63	Yes	middle	16.3019	0.334899	0	0
C4B63_63g16	chaperonin alpha subunit	No	middle	17.3874	0.523015	0	0
C4B63_63g282c	40S ribosomal protein S12	No	early	14.136	0.41672	0	0
C4B63_63g31	Carboxy-terminal domain RNA polymerase II polypeptide A small phosphatase 1	No	middle	28.5748	0.812439	0	0
C4B63_63g33	ATP synthase OSCP delta subunit-like protein	No	middle	16.8339	0.733517	0	0
C4B63_63g35	histidine ammonia-lyase	No	middle	16.5778	0.846769	0	0
C4B63_63g46	2,3-bisphosphoglycerate-independent phosphoglycerate mutase	No	middle	20.2873	0.205671	0	0
C4B63_63g53	conserved hypothetical protein	No	middle	28.6494	0.306409	0	0
C4B63_63g86	ATP-binding cassette protein subfamily G	No	middle	20.7884	0.757527	0	0
C4B63_64g436c	conserved hypothetical protein	No	late	34.3031	1.54785	0	0
C4B63_68g137	retrotransposon hot spot (RHS) protein	No	late	30.1882	0.772347	0	0
C4B63_69g23	conserved hypothetical protein	No	middle	22.6266	0.201408	0	0
C4B63_69g72	conserved hypothetical protein	No	early	15.2344	0.458299	0	0
C4B63_69g73	fatty acid desaturase	No	middle	17.9108	0.634909	0	0
C4B63_6g104	mitochondrial RNA binding protein	No	middle	22.0475	0.602114	0	0
C4B63_6g113	ribonucleoside-diphosphate reductase large chain	No	middle	17.253	0.583675	0	0
C4B63_6g118	Mitochondrial import receptor subunit ATOM46	No	middle	23.4519	0.422144	0	0
C4B63_6g132	heat shock protein 70 (hsp70)	No	early	13.7969	0.713017	0	0
C4B63_6g138	conserved hypothetical protein	No	middle	21.5968	0.852215	0	0
C4B63_6g149	zinc-finger protein family member	Yes	middle	21.3669	0.777903	0	0
C4B63_6g218	cyclin dependent kinase-binding protein	No	late	30.5246	1.11227	0	0
C4B63_6g220	glycosomal membrane protein	No	middle	23.1874	0.40992	0	0
C4B63_6g2366c	UPF0382 membrane protein HI 1073	No	middle	18.162	0.741488	0	0
C4B63_6g2375c	40S ribosomal protein S14	No	early	14.1189	0.838651	0	0
C4B63_6g256	2-oxoglutarate dehydrogenase, E2 component, dihydrolipoamide succinyltransferase	No	middle	18.9468	0.378303	0	0
C4B63_6g274	conserved hypothetical protein	No	early	13.1153	0.616937	0	0
C4B63_6g309	heat shock protein 70 (hsp70)	No	early	13.6669	0.587227	0	0
C4B63_6g311	heat shock protein 70 (hsp70)(fragment)	No	early	11.8514	0.927941	0	0
C4B63_6g412	conserved hypothetical protein	No	middle	20.6884	0.680887	0	0
C4B63_6g421	proteasome regulatory non-ATPase subunit 2	No	middle	20.8	0.476217	0	0
C4B63_6g449	retrotransposon hot spot protein (RHS)	No	early	12.9271	0.590941	0	0
C4B63_6g487	conserved hypothetical protein	No	early	14.7857	0.345655	0	0
C4B63_6g503	dynein heavy chain	No	middle	21.3117	0.787147	0	0
C4B63_6g506	conserved hypothetical protein	No	middle	22.1176	0.271808	0	0
C4B63_6g507	DNA repair protein RAD51	No	middle	21.5185	0.229364	0	0
C4B63_6g508	RAD50 DNA repair protein	No	middle	19.5024	0.368058	0	0
C4B63_6g514	carbonic anhydrase-like protein	No	middle	19.0458	0.409163	0	0
C4B63_6g532	Putative trans-acting enoyl reductase MT2525	No	early	15.0807	0.634729	0	0
C4B63_6g537	P27 protein	No	middle	23.3637	1.00177	0	0
C4B63_6g539	conserved hypothetical protein	No	late	38.7881	0.758657	0	0
C4B63_6g542	conserved hypothetical protein	No	early	12.6546	0.809906	0	0
C4B63_6g564	oligopeptidase B-like protein	No	early	15.764	0.464929	0	0
C4B63_70g102	tubulin-tyrosine ligase-like protein	No	middle	26.441	0.291915	0	0
C4B63_70g104	Ribosome biogenesis protein BOP1 homolog	No	middle	22.5276	0.306691	0	0
C4B63_70g112	pumilio-repeat, RNA-binding protein(fragment)	Yes	early	15.0258	0.316836	0	0
C4B63_70g116	amino acid permease/transporter	No	middle	17.8835	0.932433	0	0
C4B63_70g572c	cytochrome b5	No	middle	20.9985	0.329015	0	0
C4B63_70g78	PA domain containing protein	No	middle	25.0479	0.285273	0	0
C4B63_70g80	proteasome alpha 7 subunit	No	middle	25.2155	0.71659	0	0
C4B63_70g94	PIF1 helicase-like protein	No	middle	19.2391	0.786168	0	0
C4B63_70g95	14-3-3 protein 2	No	middle	25.9652	1.85593	0	0
C4B63_70g99	conserved hypothetical protein	No	middle	28.7992	0.260641	0	0
C4B63_72g84	conserved hypothetical protein	No	late	39.6452	1.14778	0	0
C4B63_72g97	conserved hypothetical protein	No	late	31.4134	1.22859	0	0
C4B63_75g113	retrotransposon hot spot protein (RHS)	No	early	14.9644	0.391629	0	0
C4B63_75g47	60S ribosomal protein L5	No	early	12.9049	0.560806	0	0
C4B63_75g48	60S ribosomal protein L5	No	early	12.8315	0.55377	0	0
C4B63_75g56	CHAT domain containing protein	No	middle	20.1625	0.767988	0	0
C4B63_75g59	40S ribosomal protein S6	No	early	13.245	0.581242	0	0
C4B63_75g66	Variant SH3 domain containing protein	No	early	14.054	0.580126	0	0
C4B63_75g99	retrotransposon hot spot (RHS) protein	No	middle	20.6215	0.214706	0	0
C4B63_76g137	conserved hypothetical protein	No	middle	18.5135	0.326057	0	0
C4B63_76g22	cytoskeleton associated protein	No	late	38.1277	1.07377	0	0
C4B63_76g32	guide RNA associated protein, GAP2	No	early	15.6016	0.534812	0	0
C4B63_76g37	proteasome regulatory ATPase subunit 5	No	middle	26.1898	0.200554	0	0
C4B63_76g58	Tripartite attachment complex protein 102	No	middle	17.8936	0.503199	0	0
C4B63_76g59	40S ribosomal protein S15	No	middle	22.9301	0.236179	0	0
C4B63_78g20	nucleolar RNA-binding protein	No	early	14.1924	0.870537	0	0
C4B63_78g25	nucleolar RNA-binding protein	No	middle	16.349	0.717199	0	0
C4B63_78g26	MIP18 family protein	No	middle	26.3665	1.65545	0	0
C4B63_78g46	peptide methionine sulfoxide reductase	No	middle	18.2002	0.620226	0	0
C4B63_78g85c	peptidyl-prolyl cis-trans isomerase	No	late	29.1023	0.957605	0	0
C4B63_79g1	R27-2 protein	No	middle	18.1163	0.460765	0	0
C4B63_79g21	ABC transporter	No	middle	19.6637	0.517135	0	0
C4B63_79g28	proteasome regulatory non-ATP-ase subunit 5	No	middle	20.2744	0.289874	0	0
C4B63_79g36	CCR4-NOT transcription complex subunit 1	No	middle	27.7158	1.1178	0	0
C4B63_79g39	conserved hypothetical protein	No	middle	28.9043	2.55455	0	0
C4B63_7g103	conserved hypothetical protein	No	middle	20.1696	0.410123	0	0
C4B63_7g1173c	ubiquitin	No	middle	27.8691	0.197136	0	0
C4B63_7g134	conserved hypothetical protein	No	late	33.1819	0.574523	0	0
C4B63_7g135	Hydroxymethylglutaryl-CoA lyase, mitochondrial	No	late	34.1631	0.885604	0	0
C4B63_7g143	Tubulin polymerization-promoting protein family member 2	No	late	33.8407	1.32957	0	0
C4B63_7g147	Tetratricopeptide repeat protein 39C	No	late	37.617	0.656185	0	0
C4B63_7g202	Coiled-coil and C2 domain-containing protein	No	late	36.1208	1.58366	0	0
C4B63_7g209	Ribonuclease P protein subunit p25-like protein	Yes	middle	24.5442	0.904018	0	0
C4B63_7g210	Ribonuclease P protein subunit p25-like protein	Yes	middle	24.8359	0.455613	0	0
C4B63_7g233	ribosomal protein S19	No	early	13.5243	0.729115	0	0
C4B63_7g236	regulatory subunit of protein kinase a-like protein	No	middle	18.8518	0.339729	0	0
C4B63_7g282	ATP-dependent RNA helicase	Yes	early	14.3984	0.738712	0	0
C4B63_7g299	conserved hypothetical protein	No	middle	17.0825	1.13366	0	0
C4B63_7g307	DNA topoisomerase IB, large subunit	No	late	33.9577	0.865696	0	0
C4B63_7g313	amidinotransferase	No	middle	16.6444	0.852973	0	0
C4B63_7g347	V-type ATPase, A subunit	No	middle	16.288	0.461574	0	0
C4B63_7g361	phosphomannomutase-like protein	No	late	29.604	0.672694	0	0
C4B63_7g383	epsilon-adaptin	No	middle	20.3088	0.359494	0	0
C4B63_7g385	Ufm1-specific protease 2	No	middle	17.2853	0.423455	0	0
C4B63_7g400	ER membrane protein complex subunit 1	No	middle	17.6552	0.387398	0	0
C4B63_7g418	palmitoyl acyltransferase 9	No	early	15.421	0.26121	0	0
C4B63_7g421	coatomer alpha subunit	No	early	15.8704	0.427073	0	0
C4B63_7g438	glutamate dehydrogenase	No	early	15.9797	1.1319	0	0
C4B63_7g70	TPR-repeat-containing chaperone protein DNAJ	No	late	29.167	1.18206	0	0
C4B63_7g72	conserved hypothetical protein	No	early	14.6417	0.704478	0	0
C4B63_7g79	aspartyl-tRNA synthetase	No	middle	22.8176	0.668476	0	0
C4B63_80g21	Nucleoside diphosphate kinase	No	middle	16.497	0.653358	0	0
C4B63_80g26	outer dynein arm docking complex protein	No	middle	24.3435	0.464123	0	0
C4B63_80g40	conserved hypothetical protein	No	late	30.1005	0.776083	0	0
C4B63_80g53	iron superoxide dismutase	No	middle	17.5162	0.686687	0	0
C4B63_80g7	60S ribosomal protein L8	No	early	14.4405	0.428558	0	0
C4B63_81g19	chaperonin HSP60, mitochondrial precursor	No	early	14.1525	1.02856	0	0
C4B63_81g40	ATP-dependent DEAD/H RNA helicase	No	middle	20.0813	0.416742	0	0
C4B63_81g43	Protein BUD31 homolog	No	middle	20.0069	0.123351	0	0
C4B63_81g48	CTL-like protein DDB G0274487	No	late	32.2244	1.01078	0	0
C4B63_81g53	GTP-binding protein(fragment)	No	early	12.9187	0.632204	0	0
C4B63_81g55	conserved hypothetical protein	No	middle	16.1579	0.340922	0	0
C4B63_81g59	glucokinase	No	middle	17.5003	0.515025	0	0
C4B63_81g62	glutamine aminotransferase	No	middle	18.8655	0.651633	0	0
C4B63_83g24	zinc-finger (CCCH type) protein	Yes	middle	18.5002	0.295473	0	0
C4B63_83g26	mitochondrial carrier protein	No	middle	23.0615	0.406491	0	0
C4B63_83g29	ATP-dependent protease ATPase subunit HslU1	No	middle	20.2295	1.21117	0	0
C4B63_83g34	Eukaryotic translation initiation factor 4 gamma 1	No	middle	26.4085	0.620338	0	0
C4B63_83g36	ppnN	No	early	13.5811	0.56135	0	0
C4B63_83g61	conserved hypothetical protein	No	late	38.2958	1.35742	0	0
C4B63_83g62	60S ribosomal protein L13a	No	early	15.7938	0.431423	0	0
C4B63_83g68	protein phosphatase 2C	No	middle	24.4222	0.307466	0	0
C4B63_83g73	ribonucleoprotein p18, mitochondrial precursor	No	middle	19.2398	0.56587	0	0
C4B63_83g79	RNA pseudouridylate synthase	No	early	12.1025	0.761769	0	0
C4B63_83g85	lysosomal/endosomal membrane protein p67(fragment)	No	middle	23.1261	0.402609	0	0
C4B63_84g22	conserved hypothetical protein	No	early	13.8749	1.06924	0	0
C4B63_84g65	conserved hypothetical protein	No	middle	24.2878	0.418715	0	0
C4B63_84g69	conserved hypothetical protein	No	early	14.2062	1.07099	0	0
C4B63_84g81	Archaic translocase of outer membrane 11 kDa subunit	No	middle	17.6364	0.352295	0	0
C4B63_85g422c	conserved hypothetical protein	No	late	29.5188	0.620838	0	0
C4B63_85g44	ribosomal protein S7	No	early	11.481	0.818923	0	0
C4B63_85g45	ribosomal protein S7	No	early	12.1548	0.785112	0	0
C4B63_85g48	nicotinamidase	No	middle	24.3547	0.429469	0	0
C4B63_85g50	conserved hypothetical protein	No	middle	27.5676	1.38411	0	0
C4B63_85g51	fatty acyl CoA syntetase 1	No	middle	19.2199	0.206614	0	0
C4B63_85g53	fatty acyl CoA synthetase 2	No	middle	27.5914	1.34659	0	0
C4B63_85g54	fatty acyl CoA synthetase 2	No	middle	22.8697	0.632522	0	0
C4B63_85g55	fatty acyl CoA syntetase 1	No	late	29.1585	0.915001	0	0
C4B63_85g57	conserved hypothetical protein	No	middle	19.7557	0.558894	0	0
C4B63_85g60	tricarboxylate carrier	No	middle	18.3115	0.541521	0	0
C4B63_85g61	conserved hypothetical protein	No	middle	19.3394	0.199761	0	0
C4B63_85g64	DNA-damage inducible protein DDI1-like protein	No	early	6.94899	0.181308	0	0
C4B63_85g69	mitochondrial-processing peptidase subunit beta	No	middle	17.9721	0.260536	0	0
C4B63_85g76	conserved hypothetical protein	No	early	15.8462	0.496639	0	0
C4B63_85g81	protein kinase	No	early	15.5022	0.308104	0	0
C4B63_85g83	Eukaryotic initiation factor 4A-1	No	middle	25.7627	1.56685	0	0
C4B63_85g85	conserved hypothetical protein	No	early	13.9696	0.39617	0	0
C4B63_87g12	cytochrome c1, heme protein, mitochondrial	No	middle	17.776	0.387557	0	0
C4B63_87g15	Golgi/lysosome glycoprotein 1	No	middle	21.3333	0.300058	0	0
C4B63_87g29	conserved hypothetical protein	No	middle	20.4062	0.577505	0	0
C4B63_87g7	Histone-lysine N-methyltransferase, H3 lysine-76 specific	No	middle	16.9436	1.23491	0	0
C4B63_87g99	sigma-adaptin 3	No	early	12.7176	0.681283	0	0
C4B63_89g178c	conserved hypothetical protein	No	middle	19.8752	0.265957	0	0
C4B63_8g196	DNA ligase	No	middle	17.0638	0.707362	0	0
C4B63_8g2554c	40S ribosomal protein S16	No	early	13.8385	0.616112	0	0
C4B63_8g2652c	10 kDa heat shock protein	No	early	12.3172	1.43294	0	0
C4B63_8g2697c	ATPase subunit 9	No	middle	16.8664	0.506942	0	0
C4B63_8g476	40S ribosomal protein S16	No	early	15.0955	0.531171	0	0
C4B63_8g482	conserved hypothetical protein	No	middle	23.1042	0.394877	0	0
C4B63_8g485	glutathione peroxidase-like protein	No	middle	18.6367	0.552085	0	0
C4B63_8g486	trypanothione/tryparedoxin dependent peroxidase 2	No	middle	17.4886	0.48142	0	0
C4B63_8g508	protein disulfide isomerase	No	middle	20.6317	0.289038	0	0
C4B63_8g546	Eukaryotic translation initiation factor 4E type 6	No	late	34.0336	0.568494	0	0
C4B63_8g556	60S ribosomal protein L7	No	early	12.5523	0.72613	0	0
C4B63_8g560	Adenine phosphoribosyltransferase	No	middle	16.5097	0.549071	0	0
C4B63_8g61	heat shock protein 70 (hsp70)	No	middle	21.1463	0.548673	0	0
C4B63_90g46	cysteine synthase	No	late	30.798	0.938615	0	0
C4B63_93g73	protein kinase	No	early	15.887	0.841248	0	0
C4B63_93g76	40S ribosomal protein S11	No	early	13.3499	0.786808	0	0
C4B63_95g34	mitochondrial processing peptidase alpha subunit	No	early	12.7508	0.700603	0	0
C4B63_95g55	ubiquitin-like protein	No	middle	18.6266	0.314867	0	0
C4B63_97g18	heat shock protein 110	No	middle	20.4421	0.466083	0	0
C4B63_97g19	pyruvate dehydrogenase E1 component alpha subunit	No	middle	20.9099	0.42564	0	0
C4B63_97g21	60S ribosomal protein L34	No	early	11.5269	0.896724	0	0
C4B63_97g30	conserved hypothetical protein	No	late	32.9218	2.17065	0	0
C4B63_97g35	P-type H+-ATPase	No	early	12.1727	1.01414	0	0
C4B63_9g1798c	conserved hypothetical protein	No	middle	17.1445	0.219591	0	0
C4B63_9g2133c	60S ribosomal protein L44	No	early	15.5176	0.613976	1.52078e-08	0.000201761
C4B63_9g2155c	ribosomal protein L27	No	early	11.4107	0.742882	0	0
C4B63_9g2158c	ribosomal protein L27	No	early	11.6914	1.0062	0	0
C4B63_9g235	RNA-binding protein	Yes	middle	21.6194	0.414744	0	0
C4B63_9g246	FtsJ cell division protein	No	middle	17.2649	0.374458	0	0
C4B63_9g251	cdc2-related kinase 9	No	late	29.1295	0.606745	0	0
C4B63_9g254	conserved hypothetical protein	No	late	33.0221	0.870643	0	0
C4B63_9g263	trypanothione synthetase	No	middle	17.5246	0.378297	0	0
C4B63_9g287	Phosphoenolpyruvate carboxykinase [ATP], glycosomal	No	middle	20.7342	0.234758	0	0
C4B63_9g293	Mitochondrial-processing peptidase subunit alpha	No	middle	25.3426	0.43298	0	0
C4B63_9g319	heterogeneous nuclear ribonucleoprotein H/F	Yes	middle	26.0815	1.1343	0	0
C4B63_9g321	guide RNA associated protein, GAP1	No	late	29.3214	0.989689	0	0
C4B63_9g322	translation initiation factor IF-2	No	late	31.6909	0.698228	0	0
C4B63_9g333	cysteine peptidase, Clan CA, family C51	No	middle	22.0878	1.64842	0	0
C4B63_9g377	Present in the outer mitochondrial membrane proteome 22	No	middle	20.7784	0.375074	0	0
C4B63_9g436	conserved hypothetical protein	No	middle	20.674	0.734375	0	0
C4B63_9g494	cytochrome-b5 reductase	No	middle	23.0879	0.34346	0	0
